# METABOLIC: High-throughput profiling of microbial genomes for functional traits, biogeochemistry, and community-scale metabolic networks

**DOI:** 10.1101/761643

**Authors:** Zhichao Zhou, Patricia Q. Tran, Adam M. Breister, Yang Liu, Kristopher Kieft, Elise S. Cowley, Ulas Karaoz, Karthik Anantharaman

## Abstract

**Background:** Advances in microbiome science are being driven in large part due to our ability to study and infer microbial ecology from genomes reconstructed from mixed microbial communities using metagenomics and single-cell genomics. Such omics-based techniques allow us to read genomic blueprints of microorganisms, decipher their functional capacities and activities, and reconstruct their roles in biogeochemical processes. Currently available tools for analyses of genomic data can annotate and depict metabolic functions to some extent, however, no standardized approaches are currently available for the comprehensive characterization of metabolic predictions, metabolite exchanges, microbial interactions, and contributions to biogeochemical cycling.

**Results:** We present METABOLIC (**MET**abolic **A**nd **B**ioge**O**chemistry ana**L**yses **I**n mi**C**robes), a scalable software to advance microbial ecology and biogeochemistry using genomes at the resolution of individual organisms and/or microbial communities. The genome-scale workflow includes annotation of microbial genomes, motif validation of biochemically validated conserved protein residues, identification of metabolism markers, metabolic pathway analyses, and calculation of contributions to individual biogeochemical transformations and cycles. The community-scale workflow supplements genome-scale analyses with determination of genome abundance in the community, potential microbial metabolic handoffs and metabolite exchange, and calculation of microbial community contributions to biogeochemical cycles. METABOLIC can take input genomes from isolates, metagenome-assembled genomes, or from single-cell genomes. Results are presented in the form of tables for metabolism and a variety of visualizations including biogeochemical cycling potential, representation of sequential metabolic transformations, and community-scale metabolic networks using a newly defined metric ‘MN-score’ (metabolic network score). METABOLIC takes ∼3 hours with 40 CPU threads to process ∼100 genomes and metagenomic reads within which the most compute-demanding part of hmmsearch takes ∼45 mins, while it takes ∼5 hours to complete hmmsearch for ∼3600 genomes. Tests of accuracy, robustness, and consistency suggest METABOLIC provides better performance compared to other software and online servers. To highlight the utility and versatility of METABOLIC, we demonstrate its capabilities on diverse metagenomic datasets from the marine subsurface, terrestrial subsurface, meadow soil, deep sea, freshwater lakes, wastewater, and the human gut.

**Conclusion:** METABOLIC enables consistent and reproducible study of microbial community ecology and biogeochemistry using a foundation of genome-informed microbial metabolism, and will advance the integration of uncultivated organisms into metabolic and biogeochemical models. METABOLIC is written in Perl and R and is freely available at https://github.com/AnantharamanLab/METABOLIC under GPLv3.

## Supplementary Dataset S3 for "METABOLIC: High-throughput profiling of microbial genomes for functional traits, biogeochemistry, and community-scale metabolic networks"

### Sheet: Metagenome metadata
Supplementary Dataset S3. METABOLIC result of eight different environments. Eight metagenome datasets (both MAGs and metagenomic reads) were anaylzed by METABOLIC-C to test the software performance in different environmental types. The metagenome metadata, details of MAGs and metagenomic reads were summarized. METABOLIC-C results for each metagenomic dataset were provided and summarized MN-scores for all datasets were compared.
Metagenome metadata table
Dataset ID	Bioproject ID or Dataset link	Project coordinator	Sample description	Locations	MAGs	Metagenomic reads datasets
Dataset a	PRJNA390944	Jennifer Glass, Georgia Institute of Technology	Marine subsurface sediments	Deep biosphere beneath Hydrate Ridge offshore Oregon	22	6
Dataset b	https://osf.io/3vnfy/	Katherine McMahon, UW Madison	Freshwater water	Lake Tanganyika, eastern Africa	523	5 (Kigoma Offshore reads)
Dataset c	EBI Dataset ERP008729, Bioproject PRJEB7774, Sample 31874	Herbert Tilg (Medical University Innsbruck, Austria), Christian Datz (Hospital Oberndorf, Austria), Jun Wang (BGI, China)	Colorectal cancer (CRC) patient gut	Salzburg, Austria	37	1
Dataset d	EBI Dataset ERP008729, Bioproject PRJEB7774, Sample 532796	Herbert Tilg (Medical University Innsbruck, Austria), Christian Datz (Hospital Oberndorf, Austria), Jun Wang (BGI, China)	CRC control (healthy human)	Salzburg, Austria	32	1
Dataset e	PRJNA522654	Karthik Anathanraman, UW Madison	Deep-sea hydrothermal vent	Guaymas Basin, Gulf of California	98	1
Dataset f	PRJNA288027	Jillian Banfield, UC Berkeley	Terrestrial subsurface sediments and water	Rifle, CO, USA	283 (dereplicated)	3 (Rifle background sediment reads)
Dataset g	PRJNA449266	Jillian Banfield, UC Berkeley	Meadow soil	Angelo Coastal Range Reserve, CA, USA	897	4 (4 meadow soil: 30-40 cm out of 20)
Dataset h	PRJNA428383	John Spear, Colorado School of Mines	Advanced water treatment facility	Groundwater Replenishment System, Orange County, CA, USA	95	11

### Sheet: Dataset a
MAGs and metagenomic reads for dataset 01
Assembly	Level	WGS	BioSample	Isolate	Taxonomy
GCA_009619225.1	Contig	WJOX00000000	SAMN13181029	1244-C3-H4-B19	Bacteroidetes bacterium
GCA_009619295.1	Contig	WJOP00000000	SAMN13181021	1244-C1-H3-B22	Calditrichaeota bacterium
GCA_003575245.1	Contig	NMQN00000000	SAMN07342547	1244-E10-H5-B2	Candidatus Atribacteria bacterium 1244-E10-H5-B2
GCA_009724705.1	Contig	WNEK00000000	SAMN13223206	1244-F3-H4-B5	Candidatus Lokiarchaeota archaeon
GCA_009619095.1	Contig	WJOT00000000	SAMN13181025	1244-F3-H4-B3	Clostridia bacterium
GCA_009619015.1	Contig	WJOU00000000	SAMN13181026	1244-F3-H4-B2	Clostridia bacterium
GCA_009618505.1	Contig	WJOQ00000000	SAMN13181022	1244-F2-H4-B2	Clostridia bacterium
GCA_009619075.1	Contig	WJOY00000000	SAMN13181030	1244-C3-H4-B3	Dehalococcoidia bacterium
GCA_009619025.1	Contig	WJPC00000000	SAMN13181034	1244-E5-H5-B4	Dehalococcoidia bacterium
GCA_009619215.1	Contig	WJPF00000000	SAMN13181037	1244-E10-H5-B3	Dehalococcoidia bacterium
GCA_009619235.1	Contig	WJPE00000000	SAMN13181036	1244-E5-H5-B9	Dehalococcoidia bacterium
GCA_009619245.1	Contig	WJOO00000000	SAMN13181020	1244-C1-H3-B20	Dehalococcoidia bacterium
GCA_009619115.1	Contig	WJOR00000000	SAMN13181023	1244-F2-H4-B10	Firmicutes bacterium
GCA_009618495.1	Contig	WJPA00000000	SAMN13181032	1244-C3-H4-B5	Firmicutes bacterium
GCA_009619155.1	Contig	WJOW00000000	SAMN13181028	1244-C3-H4-B1	Hadesarchaea archaeon
GCA_009618475.1	Contig	WJOV00000000	SAMN13181027	1244-F3-H4-B6	Methanosarcinales archaeon
GCA_009619035.1	Contig	WJPB00000000	SAMN13181033	1244-E5-H5-B19	Spirochaeta sp.
GCA_009619135.1	Contig	WJPD00000000	SAMN13181035	1244-E5-H5-B17	archaeon
GCA_009619335.1	Contig	WJOS00000000	SAMN13181024	1244-F2-H4-B13	archaeon
GCA_009619125.1	Contig	WJON00000000	SAMN13181019	1244-C1-H3-B19	bacterium
GCA_009619195.1	Contig	WJOZ00000000	SAMN13181031	1244-C3-H4-B23	bacterium
GCA_009618485.1	Contig	WJOM00000000	SAMN13181018	1244-C1-H3-B37	bacterium
Reads	Description
SRR5716301	Deep subsurface metagenome from ODP site 1244 - 3.55mbsf
SRR5716302	Deep subsurface metagenome from ODP site 1244 - 3.55mbsf
SRR5716303	Deep subsurface metagenome from ODP site 1244 - 2mbsf
SRR5716304	Deep subsurface metagenome from ODP site 1244 - 2mbsf
SRR5716305	Deep subsurface metagenome from ODP site 1244 - 18.1mbsf
SRR5716306	Deep subsurface metagenome from ODP site 1244 - 18.1mbsf
SRR5716307	Deep subsurface metagenome from ODP site 1244 - 8.6mbsf
SRR5716308	Deep subsurface metagenome from ODP site 1244 - 8.6mbsf
SRR5716309	Deep subsurface metagenome from ODP site 1244 - 20.69mbsf
SRR5716310	Deep subsurface metagenome from ODP site 1244 - 20.69mbsf
SRR5716311	Deep subsurface metagenome from ODP site 1244 - 68.55mbsf
SRR5716312	Deep subsurface metagenome from ODP site 1244 - 68.55mbsf
SRR5716313	Deep subsurface metagenome from ODP site 1244 - 35.65mbsf
SRR5716314	Deep subsurface metagenome from ODP site 1244 - 35.65mbsf

### Sheet: Dataset b
MAGs and metagenomic reads for dataset 02
NCBI Genome Submission ID	NCBI BioSample Submission ID	Genome (MAG Identifier)	Manual Taxonomy
VFYY00000000	SAMN10966228	K_Offshore_120m_m2_006	Acidobacteria
VFZE00000000	SAMN10966234	K_DeepCast_65m_m1_022	Acidobacteria
VFZF00000000	SAMN10966235	K_DeepCast_65m_m1_223	Acidobacteria
VFZG00000000	SAMN10966236	M_DeepCast_65m_m2_224	Acidobacteria
VFZH00000000	SAMN10966237	K_Offshore_80m_m2_020	Acidobacteria
VFZI00000000	SAMN10966238	K_Offshore_80m_m2_035	Acidobacteria
VFZK00000000	SAMN10966240	K_Offshore_80m_m2_092	Acidobacteria
VFZL00000000	SAMN10966241	K_Offshore_80m_m2_117	Acidobacteria
VFZN00000000	SAMN10966243	M_surface_10_m1_251	Acidobacteria
VGAN00000000	SAMN10966270	K_DeepCast_100m_m1_278	Actinobacteria
VGAS00000000	SAMN10966275	K_DeepCast_1200m_m2_005	Actinobacteria
VGAU00000000	SAMN10966277	K_DeepCast_1200m_m2_204	Actinobacteria
VGAX00000000	SAMN10966280	K_DeepCast_150m_m1_051	Actinobacteria
VGAZ00000000	SAMN10966282	K_DeepCast_150m_m2_097	Actinobacteria
VGBA00000000	SAMN10966283	K_DeepCast_150m_m2_294	Actinobacteria
VGBH00000000	SAMN10966290	K_DeepCast_35m_m1_047	Actinobacteria
VGBI00000000	SAMN10966291	K_DeepCast_35m_m1_297	Actinobacteria
VGBJ00000000	SAMN10966292	M_DeepCast_400m_m1_127	Actinobacteria
VGBK00000000	SAMN10966293	M_DeepCast_400m_m2_130	Actinobacteria
VGBM00000000	SAMN10966295	K_Offshore_40m_m2_012	Actinobacteria
VGBP00000000	SAMN10966298	K_Offshore_40m_m2_139	Actinobacteria
VGBR00000000	SAMN10966300	M_DeepCast_50m_m2_189	Actinobacteria
VGBT00000000	SAMN10966302	K_DeepCast_65m_m2_097	Actinobacteria
VGBV00000000	SAMN10966304	K_DeepCast_65m_m2_213	Actinobacteria
VGBX00000000	SAMN10966306	M_DeepCast_65m_m2_256	Actinobacteria
VGCA00000000	SAMN10966309	K_Offshore_80m_m2_056	Actinobacteria
VGCB00000000	SAMN10966310	K_Offshore_80m_m2_094	Actinobacteria
VGCE00000000	SAMN10966313	K_Offshore_surface_m2_014	Actinobacteria
VGNS00000000	SAMN10966614	K_DeepCast_150m_m2_272	Actinobacteria
VGOV00000000	SAMN10966643	K_DeepCast_65m_m2_193	Actinobacteria
VGAA00000000	SAMN10966256	M_surface_7_m2_032	Actinobacteria
VGBN00000000	SAMN10966296	K_Offshore_40m_m2_034	Actinobacteria
VGBW00000000	SAMN10966305	K_DeepCast_65m_m2_221	Actinobacteria
VGAE00000000	SAMN10966260	M_surface_9_m1_009	Actinobacteria
VGAF00000000	SAMN10966261	M_surface_9_m1_017	Actinobacteria
VGAL00000000	SAMN10966268	K_Offshore_0m_m1_007	Actinobacteria
VGAG00000000	SAMN10966263	M_surface_9_m2_080	Actinobacteria
VGAI00000000	SAMN10966265	M_surface_10_m2_076	Actinobacteria
VGAJ00000000	SAMN10966266	M_surface_10_m2_136	Actinobacteria
VGAV00000000	SAMN10966278	K_DeepCast_1200m_m2_272	Actinobacteria
VGBY00000000	SAMN10966307	K_Offshore_80m_m1_031	Actinobacteria
VFYX00000000	SAMN10966227	K_Offshore_120m_m1_195	Actinobacteria
VFZC00000000	SAMN10966232	K_Offshore_40m_m2_124	Actinobacteria
VGAC00000000	SAMN10966258	M_surface_8_m2_026	Actinobacteria
VGAK00000000	SAMN10966267	M_surface_10_m2_188	Actinobacteria
VGBZ00000000	SAMN10966308	K_Offshore_80m_m1_195	Actinobacteria
VFYV00000000	SAMN10966225	K_DeepCast_0m_m1_227	Actinobacteria
VGBO00000000	SAMN10966297	K_Offshore_40m_m2_105	Actinobacteria
VGCD00000000	SAMN10966312	K_Offshore_surface_m2_010	Actinobacteria
VGBQ00000000	SAMN10966299	K_Offshore_40m_m2_150	Actinobacteria
VGBL00000000	SAMN10966294	K_Offshore_40m_m1_268	Actinobacteria
VGCC00000000	SAMN10966311	K_Offshore_80m_m2_226	Actinobacteria
VGAH00000000	SAMN10966264	M_surface_9_m2_101	Actinobacteria
VFZD00000000	SAMN10966233	M_DeepCast_50m_m2_117	Actinobacteria
VGAB00000000	SAMN10966257	M_surface_7_m2_239	Actinobacteria
VHCA00000000	SAMN10966987	M_DeepCast_200m_m2_041	Alphaproteobacteria LD12
VHCC00000000	SAMN10966989	K_Offshore_40m_m1_069	Alphaproteobacteria LD12
VGHE00000000	SAMN10966443	M_surface_10_m2_064	Alphaproteobacteria non LD12
VGCH00000000	SAMN10966316	M_surface_9_m2_109	Alphaproteobacteria non LD12
VGCX00000000	SAMN10966332	K_DeepCast_35m_m1_027	Alphaproteobacteria non LD12
VGCZ00000000	SAMN10966334	K_DeepCast_35m_m2_067	Alphaproteobacteria non LD12
VGDA00000000	SAMN10966335	K_DeepCast_35m_m2_271	Alphaproteobacteria non LD12
VGDB00000000	SAMN10966336	K_DeepCast_35m_m2_327	Alphaproteobacteria non LD12
VGDC00000000	SAMN10966337	M_DeepCast_400m_m1_040	Alphaproteobacteria non LD12
VGDO00000000	SAMN10966349	M_DeepCast_50m_m2_111	Alphaproteobacteria non LD12
VGEE00000000	SAMN10966365	K_Offshore_80m_m1_220	Alphaproteobacteria non LD12
VGEF00000000	SAMN10966366	K_Offshore_80m_m2_048	Alphaproteobacteria non LD12
VGEG00000000	SAMN10966367	K_Offshore_80m_m2_049	Alphaproteobacteria non LD12
VGEH00000000	SAMN10966368	K_Offshore_80m_m2_051	Alphaproteobacteria non LD12
VGEI00000000	SAMN10966369	K_Offshore_80m_m2_053	Alphaproteobacteria non LD12
VGEK00000000	SAMN10966371	K_Offshore_80m_m2_081	Alphaproteobacteria non LD12
VGEN00000000	SAMN10966374	K_Offshore_80m_m2_107	Alphaproteobacteria non LD12
VGEW00000000	SAMN10966383	K_Offshore_surface_m1_194	Alphaproteobacteria non LD12
VGDL00000000	SAMN10966346	K_Offshore_40m_mx_105	Alphaproteobacteria non LD12
VGDM00000000	SAMN10966347	K_Offshore_40m_mx_120	Alphaproteobacteria non LD12
VGEU00000000	SAMN10966381	K_Offshore_80m_m2_191	Alphaproteobacteria non LD12
VGCF00000000	SAMN10966314	M_surface_7_m2_013	Alphaproteobacteria non LD12
VGCI00000000	SAMN10966317	M_surface_10_m2_100	Alphaproteobacteria non LD12
VGEY00000000	SAMN10966385	K_Offshore_surface_mx_080	Alphaproteobacteria non LD12
VGCG00000000	SAMN10966315	M_surface_8_m2_185	Alphaproteobacteria non LD12
VGCQ00000000	SAMN10966325	K_Offshore_120m_m2_043	Alphaproteobacteria non LD12
VGEQ00000000	SAMN10966377	K_Offshore_80m_m2_146	Alphaproteobacteria non LD12
VGCJ00000000	SAMN10966318	M_surface_10_m2_180	Alphaproteobacteria non LD12
VGDI00000000	SAMN10966343	K_Offshore_40m_m1_243	Alphaproteobacteria non LD12
VGCL00000000	SAMN10966320	K_DeepCast_100m_mx_141	Alphaproteobacteria non LD12
VGCU00000000	SAMN10966329	M_DeepCast_200m_mx_060	Alphaproteobacteria non LD12
VGCV00000000	SAMN10966330	K_DeepCast_250m_m2_101	Alphaproteobacteria non LD12
VGDS00000000	SAMN10966353	M_DeepCast_65m_m1_019	Alphaproteobacteria non LD12
VGDT00000000	SAMN10966354	M_DeepCast_65m_m1_022	Alphaproteobacteria non LD12
VGDY00000000	SAMN10966359	M_DeepCast_65m_m2_041	Alphaproteobacteria non LD12
VGEB00000000	SAMN10966362	M_DeepCast_65m_mx_036	Alphaproteobacteria non LD12
VGDX00000000	SAMN10966358	M_DeepCast_65m_m2_016	Alphaproteobacteria non LD12
VGEP00000000	SAMN10966376	K_Offshore_80m_m2_123	Alphaproteobacteria non LD12
VGCY00000000	SAMN10966333	K_DeepCast_35m_m1_317	Alphaproteobacteria non LD12
VGDH00000000	SAMN10966342	K_Offshore_40m_m1_238	Alphaproteobacteria non LD12
VGDE00000000	SAMN10966339	M_DeepCast_400m_m1_328	Alphaproteobacteria non LD12
VGDQ00000000	SAMN10966351	K_DeepCast_65m_m1_262	Alphaproteobacteria non LD12
VGDV00000000	SAMN10966356	M_DeepCast_65m_m1_275	Alphaproteobacteria non LD12
VGZQ00000000	SAMN10966925	M_DeepCast_65m_m2_266	Alphaproteobacteria non LD12
VGEM00000000	SAMN10966373	K_Offshore_80m_m2_101	Alphaproteobacteria non LD12
VGEX00000000	SAMN10966384	K_Offshore_surface_m2_020	Alphaproteobacteria non LD12
VGDJ00000000	SAMN10966344	K_Offshore_40m_m2_131	Alphaproteobacteria non LD12
VGDN00000000	SAMN10966348	M_DeepCast_50m_m1_063	Alphaproteobacteria non LD12
VHBV00000000	SAMN10966982	M_surface_6_m2_121	Alphaproteobacteria non LD12
VGDZ00000000	SAMN10966360	M_DeepCast_65m_m2_129	Alphaproteobacteria non LD12
VGEA00000000	SAMN10966361	M_DeepCast_65m_m2_243	Alphaproteobacteria non LD12
VGEJ00000000	SAMN10966370	K_Offshore_80m_m2_061	Alphaproteobacteria non LD12
VGEO00000000	SAMN10966375	K_Offshore_80m_m2_115	Alphaproteobacteria non LD12
VGER00000000	SAMN10966378	K_Offshore_80m_m2_162	Alphaproteobacteria non LD12
VGES00000000	SAMN10966379	K_Offshore_80m_m2_186	Alphaproteobacteria non LD12
VGEV00000000	SAMN10966382	K_Offshore_80m_m2_228	Alphaproteobacteria non LD12
VGDK00000000	SAMN10966345	K_Offshore_40m_m2_283	Alphaproteobacteria non LD12
VHAO00000000	SAMN10966949	K_DeepCast_1200m_m2_124	Alphaproteobacteria non LD12
VGDP00000000	SAMN10966350	M_DeepCast_50m_m2_221	Alphaproteobacteria non LD12
VGET00000000	SAMN10966380	K_Offshore_80m_m2_187	Alphaproteobacteria non LD12
VGEZ00000000	SAMN10966386	K_DeepCast_100m_m2_289	Armatimonadetes
VGFA00000000	SAMN10966387	K_DeepCast_1200m_m2_191	Armatimonadetes
VGFB00000000	SAMN10966388	K_DeepCast_150m_m2_147	Armatimonadetes
VGFC00000000	SAMN10966389	K_DeepCast_250m_m2_231	Armatimonadetes
VGFD00000000	SAMN10966390	M_DeepCast_50m_m2_086	Armatimonadetes
VGFE00000000	SAMN10966391	M_DeepCast_50m_m2_207	Armatimonadetes
VGFF00000000	SAMN10966392	K_Offshore_80m_m1_225	Armatimonadetes
VGFH00000000	SAMN10966394	M_surface_6_mx_051	Bacteroidetes
VGFK00000000	SAMN10966397	M_surface_7_m2_191	Bacteroidetes
VGFL00000000	SAMN10966398	M_surface_7_m2_242	Bacteroidetes
VGFN00000000	SAMN10966400	M_surface_8_m2_110	Bacteroidetes
VGFP00000000	SAMN10966402	M_surface_9_m1_013	Bacteroidetes
VGFQ00000000	SAMN10966403	M_surface_9_m1_241	Bacteroidetes
VGFR00000000	SAMN10966404	M_surface_9_m1_277	Bacteroidetes
VGFS00000000	SAMN10966405	M_surface_9_m1_279	Bacteroidetes
VGFT00000000	SAMN10966406	M_surface_9_m1_282	Bacteroidetes
VGFU00000000	SAMN10966407	M_surface_9_m2_088	Bacteroidetes
VGFV00000000	SAMN10966408	M_surface_9_mx_130	Bacteroidetes
VGFW00000000	SAMN10966409	M_surface_9_mx_152	Bacteroidetes
VGFY00000000	SAMN10966411	M_surface_10_m2_196	Bacteroidetes
VGGA00000000	SAMN10966413	K_DeepCast_0m_m2_115	Bacteroidetes
VGGH00000000	SAMN10966420	K_DeepCast_100m_m2_150	Bacteroidetes
VGGI00000000	SAMN10966421	K_DeepCast_100m_m2_162	Bacteroidetes
VGGL00000000	SAMN10966424	K_DeepCast_150m_m2_049	Bacteroidetes
VGGM00000000	SAMN10966425	K_DeepCast_150m_m2_259	Bacteroidetes
VGGQ00000000	SAMN10966429	K_DeepCast_35m_m2_065	Bacteroidetes
VGGR00000000	SAMN10966430	M_DeepCast_50m_m1_018	Bacteroidetes
VGGS00000000	SAMN10966431	M_DeepCast_50m_m1_274	Bacteroidetes
VGGT00000000	SAMN10966432	M_DeepCast_50m_m1_285	Bacteroidetes
VGGU00000000	SAMN10966433	M_DeepCast_65m_mx_068	Bacteroidetes
VGGV00000000	SAMN10966434	K_Offshore_80m_m1_206	Bacteroidetes
VGGW00000000	SAMN10966435	K_Offshore_surface_m2_247	Bacteroidetes
VGMK00000000	SAMN10966580	M_surface_9_m2_059	Bacteroidetes
VGML00000000	SAMN10966581	M_surface_9_m2_064	Bacteroidetes
VGMN00000000	SAMN10966583	K_DeepCast_0m_m2_222	Bacteroidetes
VGMT00000000	SAMN10966589	K_DeepCast_35m_m2_130	Bacteroidetes
VGMU00000000	SAMN10966590	K_Offshore_40m_m1_251	Bacteroidetes
VGMW00000000	SAMN10966592	K_Offshore_40m_m2_287	Bacteroidetes
VGMY00000000	SAMN10966594	K_Offshore_surface_m2_005	Bacteroidetes
VHAF00000000	SAMN10966940	K_Offshore_0m_mx_046	Bacteroidetes
VHAM00000000	SAMN10966947	M_surface_10_m2_039	Bacteroidetes
VHAP00000000	SAMN10966950	K_Offshore_120m_mx_094	Bacteroidetes
VHAR00000000	SAMN10966952	K_DeepCast_35m_m1_052	Bacteroidetes
VHAT00000000	SAMN10966954	K_Offshore_40m_m1_004	Bacteroidetes
VHAW00000000	SAMN10966957	M_DeepCast_50m_m2_146	Bacteroidetes
VHAX00000000	SAMN10966958	M_DeepCast_50m_m2_245	Bacteroidetes
VHBA00000000	SAMN10966961	M_surface_9_m1_271	Bacteroidetes
VHBB00000000	SAMN10966962	M_surface_9_m1_296	Bacteroidetes
VHBC00000000	SAMN10966963	M_surface_9_mx_199	Bacteroidetes
VHBD00000000	SAMN10966964	K_Offshore_surface_m2_088	Bacteroidetes
VHBE00000000	SAMN10966965	K_Offshore_surface_mx_261	Bacteroidetes
VGHM00000000	SAMN10966451	K_Offshore_120m_m2_141	Betaproteobacteria
VGHA00000000	SAMN10966439	M_surface_7_m1_304	Betaproteobacteria
VGHB00000000	SAMN10966440	M_surface_9_m1_249	Betaproteobacteria
VGHO00000000	SAMN10966453	K_DeepCast_35m_m1_286	Betaproteobacteria
VGHR00000000	SAMN10966456	K_Offshore_40m_m1_237	Betaproteobacteria
VGHX00000000	SAMN10966462	K_Offshore_40m_mx_035	Betaproteobacteria
VGIJ00000000	SAMN10966474	K_Offshore_surface_m1_273	Betaproteobacteria
VGHD00000000	SAMN10966442	M_surface_10_m1_315	Betaproteobacteria
VGHL00000000	SAMN10966450	K_Offshore_120m_m1_203	Betaproteobacteria
VGIH00000000	SAMN10966472	K_Offshore_surface_m1_010	Betaproteobacteria
VGHK00000000	SAMN10966449	M_DeepCast_100m_m2_214	Betaproteobacteria
VGHN00000000	SAMN10966452	K_DeepCast_35m_m1_018	Betaproteobacteria
VGHV00000000	SAMN10966460	K_Offshore_40m_m2_080	Betaproteobacteria
VGIL00000000	SAMN10966476	K_Offshore_surface_m2_092	Betaproteobacteria
VGVU00000000	SAMN10966824	K_DeepCast_150m_m2_250	Betaproteobacteria
VGVT00000000	SAMN10966823	K_DeepCast_150m_m1_387	Betaproteobacteria
VGIC00000000	SAMN10966467	M_DeepCast_65m_m2_126	Betaproteobacteria
VGHJ00000000	SAMN10966448	M_DeepCast_100m_m1_373	Betaproteobacteria
VGHP00000000	SAMN10966454	K_DeepCast_35m_m2_259	Betaproteobacteria
VGHS00000000	SAMN10966457	K_Offshore_40m_m1_259	Betaproteobacteria
VGHW00000000	SAMN10966461	K_Offshore_40m_m2_212	Betaproteobacteria
VGIA00000000	SAMN10966465	K_DeepCast_65m_m2_129	Betaproteobacteria
VGIE00000000	SAMN10966469	K_Offshore_80m_m2_043	Betaproteobacteria
VGHT00000000	SAMN10966458	K_Offshore_40m_m1_292	Betaproteobacteria
VGID00000000	SAMN10966468	K_Offshore_80m_m1_178	Betaproteobacteria
VGIF00000000	SAMN10966470	K_Offshore_80m_m2_113	Betaproteobacteria
VGIO00000000	SAMN10966479	K_DeepCast_250m_m2_227	Calditrichaeota
VGIP00000000	SAMN10966480	M_DeepCast_400m_m2_340	Calditrichaeota
VGIQ00000000	SAMN10966481	M_DeepCast_65m_m1_265	Calditrichaeota
VGMA00000000	SAMN10966570	M_surface_7_m1_001	Chlamydiae
VGMB00000000	SAMN10966571	M_surface_9_m2_137	Chlamydiae
VGMC00000000	SAMN10966572	K_Offshore_120m_m2_055	Chlamydiae
VGMD00000000	SAMN10966573	K_DeepCast_35m_m1_012	Chlamydiae
VGME00000000	SAMN10966574	K_DeepCast_35m_m1_073	Chlamydiae
VGMF00000000	SAMN10966575	K_DeepCast_35m_m2_096	Chlamydiae
VGMG00000000	SAMN10966576	K_DeepCast_35m_m2_204	Chlamydiae
VGMH00000000	SAMN10966577	M_DeepCast_50m_m2_029	Chlamydiae
VGMI00000000	SAMN10966578	M_DeepCast_50m_m2_194	Chlamydiae
VGGK00000000	SAMN10966423	K_DeepCast_1200m_m2_283	Chlorobi
VGMX00000000	SAMN10966593	M_DeepCast_65m_m2_268	Chlorobi
VGNB00000000	SAMN10966597	K_DeepCast_100m_m1_112	Chloroflexi
VGND00000000	SAMN10966599	K_DeepCast_100m_m2_152	Chloroflexi
VGNE00000000	SAMN10966600	K_DeepCast_100m_m2_203	Chloroflexi
VGNF00000000	SAMN10966601	K_DeepCast_100m_m2_305	Chloroflexi
VGNG00000000	SAMN10966602	M_DeepCast_100m_mx_191	Chloroflexi
VGNH00000000	SAMN10966603	M_DeepCast_100m_mx_312	Chloroflexi
VGNI00000000	SAMN10966604	K_DeepCast_1200m_m1_255	Chloroflexi
VGNK00000000	SAMN10966606	K_Offshore_120m_m2_037	Chloroflexi
VGNL00000000	SAMN10966607	K_DeepCast_150m_m1_015	Chloroflexi
VGNM00000000	SAMN10966608	K_DeepCast_150m_m1_063	Chloroflexi
VGNN00000000	SAMN10966609	K_DeepCast_150m_m2_048	Chloroflexi
VGNO00000000	SAMN10966610	K_DeepCast_150m_m2_071	Chloroflexi
VGNP00000000	SAMN10966611	K_DeepCast_150m_m2_126	Chloroflexi
VGNQ00000000	SAMN10966612	K_DeepCast_150m_m2_167	Chloroflexi
VGNW00000000	SAMN10966618	M_DeepCast_200m_m2_194	Chloroflexi
VGNX00000000	SAMN10966619	M_DeepCast_200m_m2_208	Chloroflexi
VGNY00000000	SAMN10966620	M_DeepCast_200m_mx_194	Chloroflexi
VGOA00000000	SAMN10966622	K_DeepCast_250m_m1_047	Chloroflexi
VGOB00000000	SAMN10966623	K_DeepCast_250m_m1_199	Chloroflexi
VGOC00000000	SAMN10966624	K_DeepCast_250m_m1_342	Chloroflexi
VGOD00000000	SAMN10966625	K_DeepCast_250m_m2_061	Chloroflexi
VGOE00000000	SAMN10966626	K_DeepCast_250m_m2_143	Chloroflexi
VGOF00000000	SAMN10966627	K_DeepCast_250m_m2_195	Chloroflexi
VGOG00000000	SAMN10966628	K_DeepCast_250m_m2_317	Chloroflexi
VGOH00000000	SAMN10966629	K_DeepCast_250m_mx_116	Chloroflexi
VGOM00000000	SAMN10966634	M_DeepCast_400m_m2_020	Chloroflexi
VGOO00000000	SAMN10966636	M_DeepCast_400m_m2_044	Chloroflexi
VGOP00000000	SAMN10966637	M_DeepCast_400m_m2_207	Chloroflexi
VGOQ00000000	SAMN10966638	M_DeepCast_400m_m2_252	Chloroflexi
VGOR00000000	SAMN10966639	M_DeepCast_400m_m2_269	Chloroflexi
VGOS00000000	SAMN10966640	M_DeepCast_400m_m2_351	Chloroflexi
VGOU00000000	SAMN10966642	M_DeepCast_50m_m2_054	Chloroflexi
VGOW00000000	SAMN10966644	M_DeepCast_65m_m1_226	Chloroflexi
VGOX00000000	SAMN10966645	M_DeepCast_65m_m2_156	Chloroflexi
VGOZ00000000	SAMN10966647	K_Offshore_80m_m1_189	Chloroflexi
VGPA00000000	SAMN10966648	K_Offshore_80m_m2_157	Chloroflexi
VGPB00000000	SAMN10966649	K_Offshore_80m_m2_170	Chloroflexi
VGPD00000000	SAMN10966651	K_Offshore_80m_m2_183	Chloroflexi
VGPE00000000	SAMN10966652	K_Offshore_80m_m2_197	Chloroflexi
VGPF00000000	SAMN10966653	K_Offshore_80m_m2_218	Chloroflexi
VGPG00000000	SAMN10966654	K_Offshore_surface_m1_220	Chloroflexi
VGZR00000000	SAMN10966926	K_Offshore_120m_m2_146	Chloroflexi
VGZT00000000	SAMN10966928	M_DeepCast_50m_m2_018	Chloroflexi
VGZU00000000	SAMN10966929	K_DeepCast_65m_m1_015	Chloroflexi
VGZV00000000	SAMN10966930	K_DeepCast_65m_m2_033	Chloroflexi
VGZW00000000	SAMN10966931	K_Offshore_80m_m1_004	Chloroflexi
VGZX00000000	SAMN10966932	K_Offshore_80m_m2_034	Chloroflexi
VGZY00000000	SAMN10966933	K_Offshore_80m_m2_079	Chloroflexi
VGZZ00000000	SAMN10966934	K_Offshore_80m_m2_084	Chloroflexi
VGIZ00000000	SAMN10966490	K_DeepCast_250m_m1_172	CP Aenigmarchaeota
VGJA00000000	SAMN10966491	M_DeepCast_200m_m2_220	CP Altiarchaeota
VGJC00000000	SAMN10966493	K_DeepCast_150m_m1_388	CP Aminicemantes (OP8)
VGJD00000000	SAMN10966494	K_DeepCast_250m_m1_044	CP Aminicemantes (OP8)
VGJE00000000	SAMN10966495	M_DeepCast_400m_m2_133	CP Aminicemantes (OP8)
VGJF00000000	SAMN10966496	M_DeepCast_400m_m2_244	CP Aminicemantes (OP8)
VGJG00000000	SAMN10966497	M_DeepCast_400m_m2_293	CP Aminicemantes (OP8)
VGJH00000000	SAMN10966498	K_DeepCast_250m_m2_015	CP Bathyarchaeota
VGPL00000000	SAMN10966659	K_DeepCast_250m_mx_298	CP Bathyarchaeota
VGIM00000000	SAMN10966477	K_DeepCast_1200m_m1_317	CP BRC1
VGIW00000000	SAMN10966487	K_DeepCast_150m_m1_344	CP Eisenbacteria
VGIX00000000	SAMN10966488	M_DeepCast_400m_m1_028	CP Eisenbacteria
VGIY00000000	SAMN10966489	M_DeepCast_400m_m2_100	CP Eisenbacteria
VGJL00000000	SAMN10966502	K_DeepCast_250m_m1_333	CP Eisenbacteria
VGJN00000000	SAMN10966504	K_DeepCast_250m_m1_078	CP Gottesmanbacteria
VGVS00000000	SAMN10966822	M_DeepCast_400m_m2_153	CP Gribaldobacteria
VGJS00000000	SAMN10966509	K_DeepCast_65m_m1_133	CP Handelsmanbacteria
VGJO00000000	SAMN10966505	K_Offshore_120m_m1_041	CP Harrisonbacteria
VGJP00000000	SAMN10966506	M_DeepCast_65m_m2_204	CP Hydrogenedentes
VGJQ00000000	SAMN10966507	M_DeepCast_65m_m1_095	CP Kaiserbacteria
VGJR00000000	SAMN10966508	M_DeepCast_65m_mx_099	CP Kaiserbacteria
VGJV00000000	SAMN10966512	M_DeepCast_50m_m2_187	CP Liptonbacteria
VGKB00000000	SAMN10966518	K_DeepCast_150m_m2_305	CP Moranbacteria
VGKC00000000	SAMN10966519	K_DeepCast_250m_m1_236	CP Nealsonbacteria
VGKE00000000	SAMN10966521	M_DeepCast_400m_m2_122	CP Nealsonbacteria
VGKP00000000	SAMN10966532	K_Offshore_120m_m2_023	CP Pacearchaeota
VGKT00000000	SAMN10966536	K_Offshore_80m_m2_097	CP Pacearchaeota
VGKQ00000000	SAMN10966533	M_DeepCast_400m_m2_082	CP Pacearchaeota
VGKS00000000	SAMN10966535	M_DeepCast_50m_m2_169	CP Pacearchaeota
VGKO00000000	SAMN10966531	K_DeepCast_100m_m1_149	CP Pacearchaeota
VGKR00000000	SAMN10966534	M_DeepCast_400m_m2_303	CP Pacearchaeota
VGKX00000000	SAMN10966540	M_DeepCast_65m_mx_140	CP Parvarchaeota
VGKY00000000	SAMN10966541	K_Offshore_120m_m1_009	CP Peribacteria
VGKZ00000000	SAMN10966542	K_DeepCast_65m_m2_238	CP Perigrinibacteria
VGLC00000000	SAMN10966545	M_DeepCast_200m_m2_052	CP Poribacteria
VGLE00000000	SAMN10966547	K_DeepCast_300m_m1_220	CP Poribacteria
VGLH00000000	SAMN10966550	M_DeepCast_65m_m2_014	CP Poribacteria
VGLJ00000000	SAMN10966552	M_DeepCast_50m_m1_133	CP Rokubacteria
VGOT00000000	SAMN10966641	M_DeepCast_50m_m1_244	CP Rokubacteria
VGLK00000000	SAMN10966553	K_DeepCast_1200m_m2_081	CP Saccharibacteria
VGLL00000000	SAMN10966554	K_DeepCast_150m_m1_139	CP Shapirobacteria
VGLM00000000	SAMN10966555	K_DeepCast_250m_mx_219	CP Shapirobacteria
VGLO00000000	SAMN10966557	M_DeepCast_50m_m2_049	CP Staskawiczbacteria
VGJW00000000	SAMN10966513	K_Offshore_40m_m2_103	Sericytochromatia, Tanganyikabacteria
VGJX00000000	SAMN10966514	K_DeepCast_65m_m2_236	Sericytochromatia, Tanganyikabacteria
VGJY00000000	SAMN10966515	M_DeepCast_65m_m2_071	Sericytochromatia, Tanganyikabacteria
VGLS00000000	SAMN10966561	K_DeepCast_65m_m2_066	CP Tectomicrobia
VHBR00000000	SAMN10966978	K_Offshore_120m_m2_035	CP TM6
VHBS00000000	SAMN10966979	K_DeepCast_35m_m1_037	CP TM6
VHBT00000000	SAMN10966980	K_Offshore_40m_m1_063	CP TM6
VGKU00000000	SAMN10966537	M_DeepCast_50m_m2_233	CP Urhbacteria
VGLT00000000	SAMN10966562	M_DeepCast_50m_m1_090	CP Urhbacteria
VGLU00000000	SAMN10966563	M_DeepCast_400m_m2_128	CP Verstraetaerchaeota
VGKF00000000	SAMN10966522	K_DeepCast_150m_m2_086	CP WOR-2 Omnitrophica
VGKG00000000	SAMN10966523	M_DeepCast_200m_m2_189	CP WOR-2 Omnitrophica
VGKH00000000	SAMN10966524	K_DeepCast_250m_m2_027	CP WOR-2 Omnitrophica
VGKI00000000	SAMN10966525	M_DeepCast_400m_m1_102	CP WOR-2 Omnitrophica
VGKJ00000000	SAMN10966526	M_DeepCast_400m_m2_096	CP WOR-2 Omnitrophica
VGKK00000000	SAMN10966527	M_DeepCast_400m_m2_183	CP WOR-2 Omnitrophica
VGKM00000000	SAMN10966529	K_DeepCast_150m_m1_084	CP WOR-2 Omnitrophica
VGKN00000000	SAMN10966530	K_DeepCast_250m_m2_062	CP WOR-2 Omnitrophica
VGIR00000000	SAMN10966482	K_DeepCast_150m_m2_040	CP WOR-3
VGIS00000000	SAMN10966483	K_DeepCast_150m_m2_307	CP WOR-3
VGIT00000000	SAMN10966484	K_DeepCast_250m_m1_105	CP WOR-3
VGIU00000000	SAMN10966485	M_DeepCast_400m_m1_356	CP WOR-3
VGPH00000000	SAMN10966655	K_DeepCast_150m_m2_105	CP WWE1
VGPI00000000	SAMN10966656	K_DeepCast_250m_m1_043	CP WWE1
VGPK00000000	SAMN10966658	M_DeepCast_400m_m2_266	CP WWE3
VGXH00000000	SAMN10966864	K_DeepCast_100m_m2_307	CP Ziwabacteria
VGXI00000000	SAMN10966865	K_DeepCast_100m_m2_321	CP Ziwabacteria
VGJU00000000	SAMN10966511	K_Offshore_80m_m2_058	CP Zixibacteria
VGPP00000000	SAMN10966663	M_surface_7_m2_037	Cyanobacteria
VGPQ00000000	SAMN10966664	M_surface_7_m2_040	Cyanobacteria
VGPR00000000	SAMN10966665	M_surface_9_m1_291	Cyanobacteria
VGPT00000000	SAMN10966667	M_surface_10_m1_298	Cyanobacteria
VGPU00000000	SAMN10966668	M_surface_10_m2_119	Cyanobacteria
VGPW00000000	SAMN10966670	M_surface_10_m2_179	Cyanobacteria
VGPX00000000	SAMN10966671	K_DeepCast_0m_m1_088	Cyanobacteria
VGQA00000000	SAMN10966674	K_Offshore_0m_m2_072	Cyanobacteria
VGQC00000000	SAMN10966676	M_DeepCast_100m_m1_067	Cyanobacteria
VGQK00000000	SAMN10966684	K_DeepCast_150m_m2_101	Cyanobacteria
VGQL00000000	SAMN10966685	M_DeepCast_200m_mx_001	Cyanobacteria
VGQQ00000000	SAMN10966690	K_DeepCast_35m_m1_288	Cyanobacteria
VGQR00000000	SAMN10966691	K_DeepCast_35m_m2_023	Cyanobacteria
VGQS00000000	SAMN10966692	K_DeepCast_35m_m2_155	Cyanobacteria
VGQW00000000	SAMN10966696	K_Offshore_surface_m2_011	Cyanobacteria
VGQX00000000	SAMN10966697	K_Offshore_surface_m2_239	Cyanobacteria
VGSH00000000	SAMN10966733	K_DeepCast_150m_m1_356	Deltaproteobacteria
VGSA00000000	SAMN10966726	M_DeepCast_100m_m2_010	Deltaproteobacteria
VGSE00000000	SAMN10966730	K_Offshore_120m_m2_196	Deltaproteobacteria
VGTI00000000	SAMN10966760	K_Offshore_80m_m2_119	Deltaproteobacteria
VGSF00000000	SAMN10966731	K_DeepCast_150m_m1_110	Deltaproteobacteria
VGRU00000000	SAMN10966720	K_DeepCast_100m_m1_199	Deltaproteobacteria
VGRV00000000	SAMN10966721	K_DeepCast_100m_m2_189	Deltaproteobacteria
VGRY00000000	SAMN10966724	K_DeepCast_100m_mx_276	Deltaproteobacteria
VGSD00000000	SAMN10966729	K_DeepCast_1200m_m2_207	Deltaproteobacteria
VGSL00000000	SAMN10966737	K_DeepCast_150m_m2_257	Deltaproteobacteria
VGSS00000000	SAMN10966744	K_DeepCast_250m_m2_302	Deltaproteobacteria
VGSJ00000000	SAMN10966735	K_DeepCast_150m_m2_098	Deltaproteobacteria
VGSO00000000	SAMN10966740	K_DeepCast_250m_m1_077	Deltaproteobacteria
VGSQ00000000	SAMN10966742	K_DeepCast_250m_m2_102	Deltaproteobacteria
VGSW00000000	SAMN10966748	K_DeepCast_300m_m2_211	Deltaproteobacteria
VGSX00000000	SAMN10966749	K_DeepCast_300m_m2_247	Deltaproteobacteria
VGJI00000000	SAMN10966499	K_DeepCast_300m_mx_218	Deltaproteobacteria
VGSG00000000	SAMN10966732	K_DeepCast_150m_m1_199	Deltaproteobacteria
VGTB00000000	SAMN10966753	M_DeepCast_400m_m1_009	Deltaproteobacteria
VGSK00000000	SAMN10966736	K_DeepCast_150m_m2_113	Deltaproteobacteria
VGRB00000000	SAMN10966701	K_DeepCast_100m_m1_326	Deltaproteobacteria
VGRC00000000	SAMN10966702	K_DeepCast_100m_mx_210	Deltaproteobacteria
VGRM00000000	SAMN10966712	M_DeepCast_400m_m1_331	Deltaproteobacteria
VGRW00000000	SAMN10966722	K_DeepCast_100m_m2_268	Deltaproteobacteria
VGRA00000000	SAMN10966700	K_Offshore_0m_m1_055	Deltaproteobacteria
VGRS00000000	SAMN10966718	K_Offshore_80m_m2_039	Deltaproteobacteria
VGRJ00000000	SAMN10966709	K_DeepCast_35m_m2_009	Deltaproteobacteria
VGRK00000000	SAMN10966710	K_DeepCast_35m_m2_046	Deltaproteobacteria
VGRX00000000	SAMN10966723	K_DeepCast_100m_m2_324	Deltaproteobacteria
VGSN00000000	SAMN10966739	M_DeepCast_200m_m2_133	Deltaproteobacteria
VGTA00000000	SAMN10966752	K_DeepCast_35m_m1_177	Deltaproteobacteria
VGSZ00000000	SAMN10966751	K_DeepCast_35m_m1_088	Deltaproteobacteria
VGRE00000000	SAMN10966704	K_Offshore_120m_m2_200	Deltaproteobacteria
VGRQ00000000	SAMN10966716	M_DeepCast_65m_m2_104	Deltaproteobacteria
VGRO00000000	SAMN10966714	M_DeepCast_65m_m1_011	Deltaproteobacteria
VGRF00000000	SAMN10966705	K_Offshore_120m_mx_162	Deltaproteobacteria
VGTF00000000	SAMN10966757	K_DeepCast_65m_m1_217	Deltaproteobacteria
VGTG00000000	SAMN10966758	K_DeepCast_65m_m2_035	Deltaproteobacteria
VGTH00000000	SAMN10966759	K_Offshore_80m_m1_159	Deltaproteobacteria
VGTJ00000000	SAMN10966761	K_Offshore_80m_m2_194	Deltaproteobacteria
VGTK00000000	SAMN10966762	K_Offshore_80m_m2_211	Deltaproteobacteria
VGJJ00000000	SAMN10966500	M_DeepCast_50m_m2_156	Diapherotrites
VGTL00000000	SAMN10966763	M_DeepCast_200m_m1_298	Euryarchaeota
VGTM00000000	SAMN10966764	K_DeepCast_300m_m2_256	Euryarchaeota
VGTN00000000	SAMN10966765	M_DeepCast_400m_m2_325	Euryarchaeota
VFZO00000000	SAMN10966244	M_DeepCast_100m_m2_066	Acidobacteria
VFZP00000000	SAMN10966245	M_DeepCast_100m_m2_149	Acidobacteria
VFZQ00000000	SAMN10966246	M_DeepCast_100m_mx_118	Acidobacteria
VFZS00000000	SAMN10966248	K_DeepCast_250m_m1_110	Acidobacteria
VFZT00000000	SAMN10966249	K_DeepCast_250m_m2_119	Acidobacteria
VFZU00000000	SAMN10966250	K_Offshore_40m_m2_176	Acidobacteria
VFZV00000000	SAMN10966251	M_DeepCast_50m_m2_162	Acidobacteria
VFZW00000000	SAMN10966252	K_DeepCast_65m_m2_251	Acidobacteria
VFZX00000000	SAMN10966253	K_Offshore_80m_m2_003	Acidobacteria
VFZY00000000	SAMN10966254	K_Offshore_80m_m2_102	Acidobacteria
VGTO00000000	SAMN10966766	K_DeepCast_150m_m2_056	Firmicutes
VHBF00000000	SAMN10966966	M_surface_6_m1_040	Firmicutes
VGTX00000000	SAMN10966775	M_surface_9_m2_177	Gammaproteobacteria
VGHQ00000000	SAMN10966455	K_Offshore_40m_m1_049	Gammaproteobacteria
VGUA00000000	SAMN10966778	M_surface_10_m2_141	Gammaproteobacteria
VGUZ00000000	SAMN10966803	M_DeepCast_65m_m1_270	Gammaproteobacteria
VGVA00000000	SAMN10966804	M_DeepCast_65m_m1_284	Gammaproteobacteria
VGVE00000000	SAMN10966808	K_Offshore_80m_m1_177	Gammaproteobacteria
VGTQ00000000	SAMN10966768	M_surface_6_m2_085	Gammaproteobacteria
VGTW00000000	SAMN10966774	M_surface_9_m2_068	Gammaproteobacteria
VGUD00000000	SAMN10966781	K_Offshore_0m_mx_117	Gammaproteobacteria
VGUH00000000	SAMN10966785	M_DeepCast_100m_m1_014	Gammaproteobacteria
VGUJ00000000	SAMN10966787	M_DeepCast_100m_m2_072	Gammaproteobacteria
VGUO00000000	SAMN10966792	K_Offshore_120m_m1_194	Gammaproteobacteria
VGUP00000000	SAMN10966793	K_Offshore_120m_m2_034	Gammaproteobacteria
VGUU00000000	SAMN10966798	K_DeepCast_35m_m1_077	Gammaproteobacteria
VGUX00000000	SAMN10966801	K_Offshore_40m_mx_227	Gammaproteobacteria
VGVB00000000	SAMN10966805	M_DeepCast_65m_mx_133	Gammaproteobacteria
VGVG00000000	SAMN10966810	K_Offshore_80m_m2_057	Gammaproteobacteria
VGVI00000000	SAMN10966812	K_Offshore_surface_m1_032	Gammaproteobacteria
VGUG00000000	SAMN10966784	K_DeepCast_100m_m2_315	Gammaproteobacteria
VGVH00000000	SAMN10966811	K_Offshore_80m_m2_176	Gammaproteobacteria
VGUW00000000	SAMN10966800	K_Offshore_40m_m1_054	Gammaproteobacteria
VGVK00000000	SAMN10966814	M_surface_7_m1_048	Gemmatimonadetes
VGVM00000000	SAMN10966816	K_Offshore_120m_m2_038	Gemmatimonadetes
VGVQ00000000	SAMN10966820	K_Offshore_80m_m1_181	Gemmatimonadetes
VGVR00000000	SAMN10966821	K_Offshore_80m_m2_041	Gemmatimonadetes
VGZS00000000	SAMN10966927	M_DeepCast_400m_m2_225	Gemmatimonadetes
VHBO00000000	SAMN10966975	K_Offshore_40m_mx_046	Gemmatimonadetes
VHBP00000000	SAMN10966976	M_DeepCast_50m_m2_218	Gemmatimonadetes
VHBQ00000000	SAMN10966977	M_DeepCast_65m_m1_262	Gemmatimonadetes
VGVV00000000	SAMN10966825	M_surface_10_mx_236	Ignavibacteria
VGVW00000000	SAMN10966826	K_Offshore_0m_mx_139	Ignavibacteria
VGVX00000000	SAMN10966827	K_DeepCast_100m_m2_118	Ignavibacteria
VGVY00000000	SAMN10966828	K_DeepCast_100m_m2_176	Ignavibacteria
VGVZ00000000	SAMN10966829	K_DeepCast_100m_m2_316	Ignavibacteria
VGWA00000000	SAMN10966830	K_DeepCast_250m_m1_364	Ignavibacteria
VGWB00000000	SAMN10966831	M_DeepCast_400m_m2_062	Ignavibacteria
VGWC00000000	SAMN10966832	M_DeepCast_65m_m1_282	Ignavibacteria
VGWD00000000	SAMN10966833	K_Offshore_80m_m2_224	Ignavibacteria
VGWE00000000	SAMN10966834	K_DeepCast_100m_m2_241	Kirimatiellacea
VGWF00000000	SAMN10966835	K_DeepCast_100m_m2_028	Lentisphaerae
VGWG00000000	SAMN10966836	M_DeepCast_200m_m2_085	Lentisphaerae
VGWI00000000	SAMN10966838	K_DeepCast_250m_m2_056	Lentisphaerae
VGWJ00000000	SAMN10966839	M_DeepCast_400m_m2_230	Lentisphaerae
VGWX00000000	SAMN10966854	K_DeepCast_150m_m2_200	Nitrospirae
VGWY00000000	SAMN10966855	M_DeepCast_200m_m2_046	Nitrospirae
VGWZ00000000	SAMN10966856	K_DeepCast_250m_m1_045	Nitrospirae
VGXA00000000	SAMN10966857	K_DeepCast_300m_m2_067	Nitrospirae
VGXB00000000	SAMN10966858	M_DeepCast_50m_m2_151	Nitrospirae
VGXC00000000	SAMN10966859	M_DeepCast_65m_m2_155	Nitrospirae
VGXD00000000	SAMN10966860	M_DeepCast_65m_m2_186	Nitrospirae
VGXE00000000	SAMN10966861	M_DeepCast_65m_mx_150	Nitrospirae
VGXF00000000	SAMN10966862	K_Offshore_80m_m2_040	Nitrospirae
VGXG00000000	SAMN10966863	K_Offshore_80m_m2_121	Nitrospirae
VGXJ00000000	SAMN10966866	M_surface_10_m1_294	Planctomycetes (Phycisphaerae)
VGXK00000000	SAMN10966867	K_Offshore_120m_m2_041	Planctomycetes (Phycisphaerae)
VGXL00000000	SAMN10966868	M_DeepCast_65m_m2_009	Planctomycetes (Phycisphaerae)
VGXM00000000	SAMN10966869	M_DeepCast_65m_mx_077	Planctomycetes (Phycisphaerae)
VGXN00000000	SAMN10966870	M_DeepCast_65m_mx_236	Planctomycetes (Phycisphaerae)
VGXO00000000	SAMN10966871	K_Offshore_80m_m2_006	Planctomycetes (Phycisphaerae)
VGXR00000000	SAMN10966874	M_surface_10_m2_213	Planctomycetes (Phycisphaerae)
VGYB00000000	SAMN10966884	K_Offshore_120m_m2_148	Planctomycetes (Phycisphaerae)
VGYQ00000000	SAMN10966899	K_DeepCast_35m_m2_037	Planctomycetes (Phycisphaerae)
VGYX00000000	SAMN10966906	K_Offshore_40m_m2_104	Planctomycetes (Phycisphaerae)
VGXS00000000	SAMN10966875	K_Offshore_0m_mx_037	Planctomycetes
VGXU00000000	SAMN10966877	K_DeepCast_100m_m1_307	Planctomycetes
VGXV00000000	SAMN10966878	K_DeepCast_100m_m2_328	Planctomycetes
VGXW00000000	SAMN10966879	K_DeepCast_100m_mx_218	Planctomycetes
VGXX00000000	SAMN10966880	M_DeepCast_100m_m2_243	Planctomycetes
VGXY00000000	SAMN10966881	M_DeepCast_100m_mx_241	Planctomycetes
VGYC00000000	SAMN10966885	K_Offshore_120m_mx_222	Planctomycetes
VGYD00000000	SAMN10966886	K_DeepCast_150m_m2_127	Planctomycetes
VGYG00000000	SAMN10966889	M_DeepCast_200m_m1_344	Planctomycetes
VGYH00000000	SAMN10966890	M_DeepCast_200m_m2_025	Planctomycetes
VGYJ00000000	SAMN10966892	M_DeepCast_200m_mx_231	Planctomycetes
VGYK00000000	SAMN10966893	K_DeepCast_250m_m1_330	Planctomycetes
VGYL00000000	SAMN10966894	K_DeepCast_250m_m1_352	Planctomycetes
VGYP00000000	SAMN10966898	K_DeepCast_35m_m1_264	Planctomycetes
VGYR00000000	SAMN10966900	K_DeepCast_35m_m2_150	Planctomycetes
VGYT00000000	SAMN10966902	M_DeepCast_400m_m2_048	Planctomycetes
VGYV00000000	SAMN10966904	M_DeepCast_400m_m2_195	Planctomycetes
VGYW00000000	SAMN10966905	M_DeepCast_400m_m2_341	Planctomycetes
VGYY00000000	SAMN10966907	M_DeepCast_50m_m2_133	Planctomycetes
VGYZ00000000	SAMN10966908	M_DeepCast_50m_m2_137	Planctomycetes
VGZA00000000	SAMN10966909	K_DeepCast_65m_m1_055	Planctomycetes
VGZB00000000	SAMN10966910	M_DeepCast_65m_m1_287	Planctomycetes
VGZC00000000	SAMN10966911	M_DeepCast_65m_m2_011	Planctomycetes
VGZD00000000	SAMN10966912	M_DeepCast_65m_m2_061	Planctomycetes
VGZE00000000	SAMN10966913	M_DeepCast_65m_m2_181	Planctomycetes
VGZG00000000	SAMN10966915	K_Offshore_80m_m1_186	Planctomycetes
VGZH00000000	SAMN10966916	K_Offshore_80m_m2_029	Planctomycetes
VGZI00000000	SAMN10966917	K_Offshore_80m_m2_128	Planctomycetes
VGZJ00000000	SAMN10966918	K_Offshore_80m_m2_185	Planctomycetes
VGZL00000000	SAMN10966920	K_Offshore_surface_m1_204	Planctomycetes
VGZN00000000	SAMN10966922	K_Offshore_surface_mx_130	Planctomycetes
VGZO00000000	SAMN10966923	K_Offshore_surface_mx_256	Planctomycetes
VHBH00000000	SAMN10966968	K_DeepCast_100m_mx_034	Thaumarchaeota
VHBJ00000000	SAMN10966970	M_DeepCast_50m_m1_060	Thaumarchaeota
VHBK00000000	SAMN10966971	M_DeepCast_65m_m1_070	Thaumarchaeota
VHBL00000000	SAMN10966972	K_DeepCast_65m_m2_187	Thaumarchaeota
VHBM00000000	SAMN10966973	K_Offshore_80m_m1_039	Thaumarchaeota
VHBN00000000	SAMN10966974	K_Offshore_80m_m2_203	Thaumarchaeota
VHCM00000000	SAMN10966999	M_surface_10_m2_023	Verrucomicrobia V1
VHCR00000000	SAMN10967004	K_DeepCast_35m_m1_007	Verrucomicrobia V2
VHCG00000000	SAMN10966993	K_DeepCast_0m_m1_144	Verrucomicrobia V3
VHCN00000000	SAMN10967000	K_Offshore_120m_m2_058	Verrucomicrobia V3
VHCO00000000	SAMN10967001	K_DeepCast_150m_m2_164	Verrucomicrobia V3
VHCP00000000	SAMN10967002	M_DeepCast_200m_mx_295	Verrucomicrobia V3
VHCT00000000	SAMN10967006	K_DeepCast_35m_m2_191	Verrucomicrobia V3
VHCX00000000	SAMN10967010	K_Offshore_40m_m1_220	Verrucomicrobia V3
VHCZ00000000	SAMN10967012	M_DeepCast_65m_m2_001	Verrucomicrobia V3
VHDA00000000	SAMN10967013	M_DeepCast_65m_m2_010	Verrucomicrobia V3
VHDE00000000	SAMN10967017	K_Offshore_80m_m1_157	Verrucomicrobia V3
VHDF00000000	SAMN10967018	K_Offshore_80m_m1_165	Verrucomicrobia V3
VHDG00000000	SAMN10967019	K_Offshore_80m_m2_019	Verrucomicrobia V3
VHDH00000000	SAMN10967020	K_Offshore_80m_m2_222	Verrucomicrobia V3
VHCI00000000	SAMN10966995	M_DeepCast_100m_m1_317	Verrucomicrobia V4
VHCJ00000000	SAMN10966996	M_DeepCast_100m_m1_323	Verrucomicrobia V4
VHCL00000000	SAMN10966998	M_surface_10_m1_278	Verrucomicrobia V4
VHCW00000000	SAMN10967009	M_DeepCast_400m_m2_235	Verrucomicrobia V4
VHCY00000000	SAMN10967011	K_Offshore_40m_m2_239	Verrucomicrobia V4
VHDL00000000	SAMN10967024	M_surface_9_m2_112	Verrucomicrobia V4
VHDM00000000	SAMN10967025	K_Offshore_surface_mx_210	Verrucomicrobia V6
VGLX00000000	SAMN10966567	M_DeepCast_400m_m2_277	Woesearchaeota
VGLZ00000000	SAMN10966569	M_DeepCast_65m_m2_091	Woesearchaeota
Reads	Description
TA2KigO120mmetaG.11817.2.221466.CAGATC.filter-METAGENOME	Lake Tanganyika Kigoma Offshore
TA2KigOf40mmetaG.11817.7.221481.GTTTCG.filter-METAGENOME	Lake Tanganyika Kigoma Offshore
TA2KigOf80mmetaG.11816.7.221457.ACTTGA.filter-METAGENOME	Lake Tanganyika Kigoma Offshore
TA2KigOff0mmetaG.11816.8.221460.GATCAG.filter-METAGENOME	Lake Tanganyika Kigoma Offshore
TA2KigsurfametaG.11808.3.220609.ACTTGA.filter-METAGENOME	Lake Tanganyika Kigoma Offshore

### Sheet: Dataset c
MAGs and metagenomic reads for dataset 03
MAGs
FengQ_2015__SID31874__bin.10
FengQ_2015__SID31874__bin.11
FengQ_2015__SID31874__bin.14
FengQ_2015__SID31874__bin.18
FengQ_2015__SID31874__bin.19
FengQ_2015__SID31874__bin.21
FengQ_2015__SID31874__bin.23
FengQ_2015__SID31874__bin.27
FengQ_2015__SID31874__bin.28
FengQ_2015__SID31874__bin.2
FengQ_2015__SID31874__bin.31
FengQ_2015__SID31874__bin.32
FengQ_2015__SID31874__bin.36
FengQ_2015__SID31874__bin.37
FengQ_2015__SID31874__bin.38
FengQ_2015__SID31874__bin.3
FengQ_2015__SID31874__bin.41
FengQ_2015__SID31874__bin.42
FengQ_2015__SID31874__bin.44
FengQ_2015__SID31874__bin.46
FengQ_2015__SID31874__bin.50
FengQ_2015__SID31874__bin.51
FengQ_2015__SID31874__bin.52
FengQ_2015__SID31874__bin.53
FengQ_2015__SID31874__bin.58
FengQ_2015__SID31874__bin.59
FengQ_2015__SID31874__bin.5
FengQ_2015__SID31874__bin.62
FengQ_2015__SID31874__bin.65
FengQ_2015__SID31874__bin.72
FengQ_2015__SID31874__bin.79
FengQ_2015__SID31874__bin.80
FengQ_2015__SID31874__bin.81
FengQ_2015__SID31874__bin.83
FengQ_2015__SID31874__bin.84
FengQ_2015__SID31874__bin.85
FengQ_2015__SID31874__bin.86
FengQ_2015__SID31874__bin.8
Reads
31874_SZAXPI021632-21.clean.pair.rmhost

### Sheet: Dataset d
MAGs and metagenomic reads for dataset 04
MAGs
FengQ_2015__SID532796__bin.10
FengQ_2015__SID532796__bin.11
FengQ_2015__SID532796__bin.14
FengQ_2015__SID532796__bin.15
FengQ_2015__SID532796__bin.23
FengQ_2015__SID532796__bin.24
FengQ_2015__SID532796__bin.26
FengQ_2015__SID532796__bin.27
FengQ_2015__SID532796__bin.28
FengQ_2015__SID532796__bin.29
FengQ_2015__SID532796__bin.2
FengQ_2015__SID532796__bin.30
FengQ_2015__SID532796__bin.31
FengQ_2015__SID532796__bin.32
FengQ_2015__SID532796__bin.33
FengQ_2015__SID532796__bin.35
FengQ_2015__SID532796__bin.47
FengQ_2015__SID532796__bin.48
FengQ_2015__SID532796__bin.49
FengQ_2015__SID532796__bin.50
FengQ_2015__SID532796__bin.52
FengQ_2015__SID532796__bin.57
FengQ_2015__SID532796__bin.60
FengQ_2015__SID532796__bin.63
FengQ_2015__SID532796__bin.65
FengQ_2015__SID532796__bin.66
FengQ_2015__SID532796__bin.68
FengQ_2015__SID532796__bin.6
FengQ_2015__SID532796__bin.70
FengQ_2015__SID532796__bin.71
FengQ_2015__SID532796__bin.73
FengQ_2015__SID532796__bin.8
FengQ_2015__SID532796__bin.9
Reads
532796_RSZAXPI000651-18.clean.pair.rmhost

### Sheet: Dataset e
MAGs and metagenomic reads for dataset 05
Assembly	Level	WGS	BioSample	Isolate	Taxonomy
GCA_012961035.1	Scaffold	DUAC00000000	SAMN10967601	UWMA-0264	Acidimicrobiia bacterium
GCA_012960315.1	Scaffold	DUBN00000000	SAMN10967638	UWMA-0303	Acidimicrobiia bacterium
GCA_012959995.1	Scaffold	DUCC00000000	SAMN10967653	UWMA-0319	Acidimicrobiia bacterium
GCA_012959325.1	Scaffold	DUDK00000000	SAMN10967687	UWMA-0355	Acidobacteria bacterium
GCA_012959935.1	Scaffold	DUCE00000000	SAMN10967655	UWMA-0321	Alphaproteobacteria bacterium
GCA_012960515.1	Scaffold	DUBD00000000	SAMN10967628	UWMA-0293	Bacteroidetes bacterium
GCA_012959255.1	Scaffold	DUDN00000000	SAMN10967690	UWMA-0358	Bacteroidetes bacterium
GCA_012960645.1	Scaffold	DUAX00000000	SAMN10967622	UWMA-0286	Candidatus Handelsmanbacteria bacterium
GCA_012960375.1	Scaffold	DUBK00000000	SAMN10967635	UWMA-0300	Candidatus Handelsmanbacteria bacterium
GCA_012960405.1	Scaffold	DUBI00000000	SAMN10967633	UWMA-0298	Candidatus Lambdaproteobacteria bacterium
GCA_012960025.1	Scaffold	DUCB00000000	SAMN10967652	UWMA-0318	Candidatus Lambdaproteobacteria bacterium
GCA_012960215.1	Scaffold	DUBQ00000000	SAMN10967641	UWMA-0306	Candidatus Marinimicrobia bacterium
GCA_012960165.1	Scaffold	DUBT00000000	SAMN10967644	UWMA-0309	Candidatus Marinimicrobia bacterium
GCA_012960635.1	Scaffold	DUAW00000000	SAMN10967621	UWMA-0285	Candidatus Marinimicrobia bacterium
GCA_012959475.1	Scaffold	DUDD00000000	SAMN10967680	UWMA-0347	Candidatus Marinimicrobia bacterium
GCA_012959225.1	Scaffold	DUDO00000000	SAMN10967691	UWMA-0359	Candidatus Nitrosopelagicus sp.
GCA_012960605.1	Scaffold	DUAY00000000	SAMN10967623	UWMA-0287	Candidatus Pacearchaeota archaeon
GCA_012960235.1	Scaffold	DUBR00000000	SAMN10967642	UWMA-0307	Candidatus Pelagibacter sp.
GCA_012959925.1	Scaffold	DUCG00000000	SAMN10967657	UWMA-0323	Candidatus Poseidoniales archaeon
GCA_012960685.1	Scaffold	DUAU00000000	SAMN10967619	UWMA-0283	Candidatus Poseidoniales archaeon
GCA_012960735.1	Scaffold	DUAQ00000000	SAMN10967615	UWMA-0279	Candidatus Poseidoniales archaeon
GCA_012960975.1	Scaffold	DUAE00000000	SAMN10967603	UWMA-0266	Candidatus Poseidoniales archaeon
GCA_012960825.1	Scaffold	DUAM00000000	SAMN10967611	UWMA-0275	Candidatus Poseidoniales archaeon
GCA_012959275.1	Scaffold	DUDM00000000	SAMN10967689	UWMA-0357	Candidatus Poseidoniales archaeon
GCA_012959435.1	Scaffold	DUDF00000000	SAMN10967682	UWMA-0350	Candidatus Poseidoniales archaeon
GCA_012959485.1	Scaffold	DUDA00000000	SAMN10967677	UWMA-0344	Candidatus Poseidoniales archaeon
GCA_012959385.1	Scaffold	DUDH00000000	SAMN10967684	UWMA-0352	Candidatus Poseidoniales archaeon
GCA_012959845.1	Scaffold	DUCL00000000	SAMN10967662	UWMA-0328	Candidatus Poseidoniales archaeon
GCA_012960895.1	Scaffold	DUAJ00000000	SAMN10967608	UWMA-0272	Candidatus Thioglobus sp.
GCA_012961125.1	Scaffold	DTZX00000000	SAMN10967596	UWMA-0259	Candidatus Thioglobus sp.
GCA_012959965.1	Scaffold	DUCF00000000	SAMN10967656	UWMA-0322	Candidatus Thioglobus sp.
GCA_012959565.1	Scaffold	DUCY00000000	SAMN10967675	UWMA-0342	Candidatus Thioglobus sp.
GCA_012959215.1	Scaffold	DUDP00000000	SAMN10967692	UWMA-0360	Candidatus Thioglobus sp.
GCA_012959695.1	Scaffold	DUCS00000000	SAMN10967669	UWMA-0335	Cycloclasticus sp.
GCA_012960055.1	Scaffold	DUCA00000000	SAMN10967651	UWMA-0316	Cycloclasticus sp.
GCA_012959585.1	Scaffold	DUCV00000000	SAMN10967672	UWMA-0338	Cytophagales bacterium
GCA_012960965.1	Scaffold	DUAF00000000	SAMN10967604	UWMA-0267	Dehalococcoidia bacterium
GCA_012959605.1	Scaffold	DUCU00000000	SAMN10967671	UWMA-0337	Dehalococcoidia bacterium
GCA_012959765.1	Scaffold	DUCO00000000	SAMN10967665	UWMA-0331	Dehalococcoidia bacterium
GCA_012959315.1	Scaffold	DUDJ00000000	SAMN10967686	UWMA-0354	Dehalococcoidia bacterium
GCA_012959395.1	Scaffold	DUDG00000000	SAMN10967683	UWMA-0351	Flavobacteriaceae bacterium
GCA_012960085.1	Scaffold	DUBY00000000	SAMN10967649	UWMA-0314	Flavobacteriaceae bacterium
GCA_012960525.1	Scaffold	DUBA00000000	SAMN10967625	UWMA-0289	Flavobacteriales bacterium
GCA_012960835.1	Scaffold	DUAL00000000	SAMN10967610	UWMA-0274	Flavobacteriales bacterium
GCA_012960805.1	Scaffold	DUAO00000000	SAMN10967613	UWMA-0277	Flavobacteriales bacterium
GCA_012959735.1	Scaffold	DUCQ00000000	SAMN10967667	UWMA-0333	Fuerstia sp.
GCA_012960755.1	Scaffold	DUAT00000000	SAMN10967618	UWMA-0282	Gammaproteobacteria bacterium
GCA_012960865.1	Scaffold	DUAK00000000	SAMN10967609	UWMA-0273	Gammaproteobacteria bacterium
GCA_012960725.1	Scaffold	DUAP00000000	SAMN10967614	UWMA-0278	Gammaproteobacteria bacterium
GCA_012960705.1	Scaffold	DUAS00000000	SAMN10967617	UWMA-0281	Gammaproteobacteria bacterium
GCA_012961085.1	Scaffold	DTZZ00000000	SAMN10967598	UWMA-0261	Gammaproteobacteria bacterium
GCA_012961165.1	Scaffold	DTZW00000000	SAMN10967595	UWMA-0258	Gammaproteobacteria bacterium
GCA_012961145.1	Scaffold	DTZY00000000	SAMN10967597	UWMA-0260	Gammaproteobacteria bacterium
GCA_012960535.1	Scaffold	DUBB00000000	SAMN10967626	UWMA-0291	Gammaproteobacteria bacterium
GCA_012960305.1	Scaffold	DUBM00000000	SAMN10967637	UWMA-0302	Gammaproteobacteria bacterium
GCA_012960355.1	Scaffold	DUBJ00000000	SAMN10967634	UWMA-0299	Gammaproteobacteria bacterium
GCA_012960345.1	Scaffold	DUBL00000000	SAMN10967636	UWMA-0301	Gammaproteobacteria bacterium
GCA_012959515.1	Scaffold	DUCZ00000000	SAMN10967676	UWMA-0343	Gammaproteobacteria bacterium
GCA_012959595.1	Scaffold	DUCW00000000	SAMN10967673	UWMA-0339	Gemmatimonadetes bacterium
GCA_012959685.1	Scaffold	DUCR00000000	SAMN10967668	UWMA-0334	Gemmatimonadetes bacterium
GCA_012960445.1	Scaffold	DUBG00000000	SAMN10967631	UWMA-0296	Gemmatimonadetes bacterium
GCA_012960225.1	Scaffold	DUBS00000000	SAMN10967643	UWMA-0308	Gemmatimonadetes bacterium
GCA_012960415.1	Scaffold	DUBH00000000	SAMN10967632	UWMA-0297	Henriciella sp.
GCA_012959635.1	Scaffold	DUCX00000000	SAMN10967674	UWMA-0340	Marine Group III euryarchaeote
GCA_012960615.1	Scaffold	DUAV00000000	SAMN10967620	UWMA-0284	Marine Group III euryarchaeote
GCA_012959905.1	Scaffold	DUCI00000000	SAMN10967659	UWMA-0325	Methylococcaceae bacterium
GCA_012959825.1	Scaffold	DUCK00000000	SAMN10967661	UWMA-0327	Methylococcaceae bacterium
GCA_012959425.1	Scaffold	DUDE00000000	SAMN10967681	UWMA-0348	Methylococcaceae bacterium
GCA_012959835.1	Scaffold	DUCJ00000000	SAMN10967660	UWMA-0326	Methylophilaceae bacterium
GCA_012960135.1	Scaffold	DUBW00000000	SAMN10967647	UWMA-0312	Methyloprofundus sp.
GCA_012960155.1	Scaffold	DUBU00000000	SAMN10967645	UWMA-0310	Micavibrio sp.
GCA_012960955.1	Scaffold	DUAH00000000	SAMN10967606	UWMA-0270	Microbacterium sp.
GCA_012959805.1	Scaffold	DUCN00000000	SAMN10967664	UWMA-0330	Myxococcales bacterium
GCA_012959665.1	Scaffold	DUCT00000000	SAMN10967670	UWMA-0336	Myxococcales bacterium
GCA_012960035.1	Scaffold	DUBZ00000000	SAMN10967650	UWMA-0315	Myxococcales bacterium
GCA_012959865.1	Scaffold	DUCH00000000	SAMN10967658	UWMA-0324	Myxococcales bacterium
GCA_012961065.1	Scaffold	DUAB00000000	SAMN10967600	UWMA-0263	Nitrosopumilus sp.
GCA_012961055.1	Scaffold	DUAA00000000	SAMN10967599	UWMA-0262	Nitrospinaceae bacterium
GCA_012960945.1	Scaffold	DUAI00000000	SAMN10967607	UWMA-0271	Nitrospinaceae bacterium
GCA_012959305.1	Scaffold	DUDL00000000	SAMN10967688	UWMA-0356	Nitrospinaceae bacterium
GCA_012960925.1	Scaffold	DUAG00000000	SAMN10967605	UWMA-0268	Nitrospira sp.
GCA_012960745.1	Scaffold	DUAR00000000	SAMN10967616	UWMA-0280	Oceanospirillaceae bacterium
GCA_012959465.1	Scaffold	DUDC00000000	SAMN10967679	UWMA-0346	Planctomycetaceae bacterium
GCA_012959785.1	Scaffold	DUCM00000000	SAMN10967663	UWMA-0329	Planctomycetes bacterium
GCA_012959525.1	Scaffold	DUDB00000000	SAMN10967678	UWMA-0345	Planctomycetes bacterium
GCA_012960845.1	Scaffold	DUAN00000000	SAMN10967612	UWMA-0276	Planctomycetes bacterium
GCA_012961025.1	Scaffold	DUAD00000000	SAMN10967602	UWMA-0265	Planctomycetes bacterium
GCA_012960475.1	Scaffold	DUBE00000000	SAMN10967629	UWMA-0294	Planctomycetes bacterium
GCA_012960115.1	Scaffold	DUBX00000000	SAMN10967648	UWMA-0313	Porticoccaceae bacterium
GCA_012960465.1	Scaffold	DUBF00000000	SAMN10967630	UWMA-0295	Rhodospirillales bacterium
GCA_012959345.1	Scaffold	DUDI00000000	SAMN10967685	UWMA-0353	Sneathiellales bacterium
GCA_012960205.1	Scaffold	DUBP00000000	SAMN10967640	UWMA-0305	Sulfitobacter sp.
GCA_012960105.1	Scaffold	DUBV00000000	SAMN10967646	UWMA-0311	Thiotrichaceae bacterium
GCA_012959725.1	Scaffold	DUCP00000000	SAMN10967666	UWMA-0332	Verrucomicrobiales bacterium
GCA_012959985.1	Scaffold	DUCD00000000	SAMN10967654	UWMA-0320	Verrucomicrobiales bacterium
GCA_012960505.1	Scaffold	DUBC00000000	SAMN10967627	UWMA-0292	Verrucomicrobiales bacterium
GCA_012960245.1	Scaffold	DUBO00000000	SAMN10967639	UWMA-0304	candidate division UBP10 bacterium
GCA_012960585.1	Scaffold	DUAZ00000000	SAMN10967624	UWMA-0288	candidate division Zixibacteria bacterium
Reads	Description
SRR3577362	Hydrothermal vent metagenome

### Sheet: Dataset f
MAGs and metagenomic reads for dataset 06
Assembly	Level	WGS	Chrs	BioSample	Taxonomy
GCA_001769195.1	Scaffold	MEOK00000000	undefined	SAMN04313839	Bacteroidetes bacterium GWF2_40_14
GCA_001769215.1	Scaffold	MEOL00000000	undefined	SAMN04313806	Bacteroidetes bacterium GWF2_41_31
GCA_001804065.1	Scaffold	MHFG00000000	undefined	SAMN04315404	Omnitrophica bacterium RIFCSPHIGHO2_02_FULL_46_20
GCA_001804125.1	Scaffold	MHFI00000000	undefined	SAMN04315400	Omnitrophica bacterium RIFCSPHIGHO2_02_FULL_51_18
GCA_001804205.1	Scaffold	MHFM00000000	undefined	SAMN04315234	Omnitrophica bacterium RIFCSPLOWO2_01_FULL_45_10b
GCA_001804285.1	Scaffold	MHFR00000000	undefined	SAMN04315821	Omnitrophica bacterium RIFCSPLOWO2_12_FULL_44_17
GCA_001769275.1	Scaffold	MEOQ00000000	undefined	SAMN04313814	Bacteroidetes bacterium GWF2_43_63
GCA_001804315.1	Scaffold	MHFT00000000	undefined	SAMN04315875	Omnitrophica bacterium RIFCSPLOWO2_12_FULL_50_11
GCA_001804415.1	Scaffold	MHGA00000000	undefined	SAMN04314113	Omnitrophica WOR_2 bacterium GWA2_63_20
GCA_001769295.1	Scaffold	MEOR00000000	undefined	SAMN04313843	Bacteroidetes bacterium GWF2_49_14
GCA_001805445.1	Scaffold	MHGF00000000	undefined	SAMN04313921	Omnitrophica WOR_2 bacterium GWF2_43_52
GCA_001805645.1	Scaffold	MHGQ00000000	undefined	SAMN04315540	Omnitrophica WOR_2 bacterium RIFCSPHIGHO2_02_FULL_50_17
GCA_001805995.1	Scaffold	MHHI00000000	undefined	SAMN04314427	Omnitrophica WOR_2 bacterium RIFOXYB2_FULL_38_16
GCA_001769845.1	Scaffold	MEOY00000000	undefined	SAMN04315545	Bacteroidetes bacterium RIFCSPHIGHO2_02_FULL_44_7
GCA_001769385.1	Scaffold	MEPB00000000	undefined	SAMN04315760	Bacteroidetes bacterium RIFCSPLOWO2_12_FULL_35_15
GCA_001769655.1	Scaffold	MEPC00000000	undefined	SAMN04315811	Bacteroidetes bacterium RIFCSPLOWO2_12_FULL_37_12
GCA_001797525.1	Scaffold	MGPY00000000	undefined	SAMN04314445	Candidatus Raymondbacteria bacterium RIFOXYB2_FULL_49_35
GCA_001788495.1	Scaffold	MGCF00000000	undefined	SAMN04316002	Candidatus Rokubacteria bacterium RIFCSPLOWO2_02_FULL_73_56
GCA_001800905.1	Scaffold	MGWH00000000	undefined	SAMN04313842	Flavobacteria bacterium GWA2_35_26
GCA_001800925.1	Scaffold	MGWI00000000	undefined	SAMN04313828	Flavobacteria bacterium GWF1_32_7
GCA_001790785.1	Scaffold	MGDG00000000	undefined	SAMN04315396	Candidatus Schekmanbacteria bacterium RIFCSPHIGHO2_02_FULL_38_11
GCA_001800975.1	Scaffold	MGWK00000000	undefined	SAMN04315779	Flavobacteria bacterium RIFCSPLOWO2_12_FULL_35_11
GCA_002243285.1	Complete genome	undefined	1	SAMN07374784	Candidatus Fluviicola riflensis
GCA_001829005.1	Scaffold	MIAG00000000	undefined	SAMN04314593	Sphingobacteriia bacterium RIFOXYC2_FULL_35_18
GCA_001790955.1	Scaffold	MGDP00000000	undefined	SAMN04316115	Candidatus Tectomicrobia bacterium RIFCSPLOWO2_12_FULL_69_37
GCA_001771235.1	Scaffold	METF00000000	undefined	SAMN04313703	candidate division KSB1 bacterium RBG_16_48_16
GCA_001771285.1	Scaffold	METI00000000	undefined	SAMN04315823	candidate division NC10 bacterium RIFCSPLOWO2_12_FULL_66_18
GCA_001771365.1	Scaffold	METP00000000	undefined	SAMN04315926	candidate division WOR-1 bacterium RIFCSPLOWO2_02_FULL_46_20
GCA_001771425.1	Contig	METT00000000	undefined	SAMN04316237	candidate division WOR-1 bacterium RIFOXYA12_FULL_52_29
GCA_001771505.1	Scaffold	MEUA00000000	undefined	SAMN04314411	candidate division WOR-1 bacterium RIFOXYB2_FULL_36_35
GCA_001771535.1	Scaffold	MEUB00000000	undefined	SAMN04314431	candidate division WOR-1 bacterium RIFOXYB2_FULL_37_13
GCA_001771545.1	Scaffold	MEUC00000000	undefined	SAMN04314412	candidate division WOR-1 bacterium RIFOXYB2_FULL_42_35
GCA_001796255.1	Scaffold	MGMB00000000	undefined	SAMN04316055	Chlamydiae bacterium RIFCSPLOWO2_02_FULL_45_22
GCA_001796275.1	Scaffold	MGMC00000000	undefined	SAMN04316003	Chlamydiae bacterium RIFCSPLOWO2_02_FULL_49_12
GCA_001796335.1	Scaffold	MGMF00000000	undefined	SAMN04313846	Chloroflexi bacterium GWB2_49_20
GCA_001796355.1	Scaffold	MGMG00000000	undefined	SAMN04313845	Chloroflexi bacterium GWB2_54_36
GCA_001794945.1	Scaffold	MGMJ00000000	undefined	SAMN04313844	Chloroflexi bacterium GWC2_73_18
GCA_001796515.1	Scaffold	MGMS00000000	undefined	SAMN04314098	Chloroflexi bacterium RBG_13_51_36
GCA_001771695.1	Scaffold	MEUJ00000000	undefined	SAMN04314559	candidate division WOR-1 bacterium RIFOXYC2_FULL_46_14
GCA_001795165.1	Scaffold	MGNS00000000	undefined	SAMN04313756	Chloroflexi bacterium RBG_16_57_11
GCA_001796935.1	Scaffold	MGNX00000000	undefined	SAMN04314026	Chloroflexi bacterium RBG_16_60_22
GCA_001802795.1	Scaffold	MGZZ00000000	undefined	SAMN04314201	Ignavibacteria bacterium GWC2_36_12
GCA_001804565.1	Scaffold	MHAC00000000	undefined	SAMN04313885	Ignavibacteria bacterium GWF2_33_9
GCA_001804605.1	Scaffold	MHAE00000000	undefined	SAMN04313687	Ignavibacteria bacterium RBG_13_36_8
GCA_001802915.1	Scaffold	MHAJ00000000	undefined	SAMN04315933	Ignavibacteria bacterium RIFCSPLOWO2_02_FULL_55_14
GCA_001804705.1	Scaffold	MHAY00000000	undefined	SAMN04314596	Ignavibacteria bacterium RIFOXYC2_FULL_35_21
GCA_001803165.1	Scaffold	MHAZ00000000	undefined	SAMN04314561	Ignavibacteria bacterium RIFOXYC2_FULL_38_25
GCA_001804715.1	Scaffold	MHBA00000000	undefined	SAMN04314644	Ignavibacteria bacterium RIFOXYD12_FULL_36_8
GCA_001799565.1	Scaffold	MGTS00000000	undefined	SAMN04313854	Elusimicrobia bacterium GWA2_51_34
GCA_001799575.1	Scaffold	MGTT00000000	undefined	SAMN04313849	Elusimicrobia bacterium GWA2_56_46
GCA_001799615.1	Scaffold	MGTU00000000	undefined	SAMN04313856	Elusimicrobia bacterium GWA2_61_42
GCA_001799635.1	Scaffold	MGTV00000000	undefined	SAMN04314170	Elusimicrobia bacterium GWA2_62_23
GCA_001799675.1	Scaffold	MGTX00000000	undefined	SAMN04313858	Elusimicrobia bacterium GWA2_66_18
GCA_001799715.1	Scaffold	MGTZ00000000	undefined	SAMN04313851	Elusimicrobia bacterium GWB2_63_16
GCA_001799735.1	Scaffold	MGUA00000000	undefined	SAMN04313852	Elusimicrobia bacterium GWB2_63_22
GCA_001799845.1	Scaffold	MGUG00000000	undefined	SAMN04313853	Elusimicrobia bacterium GWC2_64_44
GCA_001799895.1	Scaffold	MGUI00000000	undefined	SAMN04314210	Elusimicrobia bacterium GWD2_63_28
GCA_001799995.1	Scaffold	MGUK00000000	undefined	SAMN04314137	Elusimicrobia bacterium GWF2_62_30
GCA_001800015.1	Scaffold	MGUO00000000	undefined	SAMN04316162	Elusimicrobia bacterium RIFCSPHIGHO2_02_FULL_57_9
GCA_001800075.1	Scaffold	MGUR00000000	undefined	SAMN04315145	Elusimicrobia bacterium RIFCSPLOWO2_01_FULL_59_12
GCA_001800135.1	Scaffold	MGUU00000000	undefined	SAMN04315999	Elusimicrobia bacterium RIFCSPLOWO2_02_FULL_39_32
GCA_001800245.1	Scaffold	MGVA00000000	undefined	SAMN04314391	Elusimicrobia bacterium RIFOXYA12_FULL_51_18
GCA_001800285.1	Scaffold	MGVC00000000	undefined	SAMN04314373	Elusimicrobia bacterium RIFOXYA2_FULL_39_19
GCA_001800355.1	Scaffold	MGVF00000000	undefined	SAMN04314340	Elusimicrobia bacterium RIFOXYA2_FULL_50_26
GCA_001800475.1	Scaffold	MGVL00000000	undefined	SAMN04314444	Elusimicrobia bacterium RIFOXYB2_FULL_46_23
GCA_001800605.1	Scaffold	MGVS00000000	undefined	SAMN04314660	Elusimicrobia bacterium RIFOXYD2_FULL_34_15
GCA_001800635.1	Scaffold	MGVT00000000	undefined	SAMN04314704	Elusimicrobia bacterium RIFOXYD2_FULL_34_30
GCA_001800835.1	Scaffold	MGWE00000000	undefined	SAMN04313940	Firmicutes bacterium GWE2_51_13
GCA_001797185.1	Scaffold	MGOS00000000	undefined	SAMN04313944	Clostridiales bacterium GWB2_37_7
GCA_001795415.1	Scaffold	MGOX00000000	undefined	SAMN04313936	Clostridiales bacterium GWF2_36_10
GCA_001797275.1	Contig	MGOY00000000	undefined	SAMN04313938	Clostridiales bacterium GWF2_38_85
GCA_001803205.1	Scaffold	MHBE00000000	undefined	SAMN04313868	Lentisphaerae bacterium GWF2_38_69
GCA_001803225.1	Scaffold	MHBF00000000	undefined	SAMN04314138	Lentisphaerae bacterium GWF2_44_16
GCA_001804785.1	Scaffold	MHBG00000000	undefined	SAMN04314141	Lentisphaerae bacterium GWF2_45_14
GCA_001804805.1	Scaffold	MHBH00000000	undefined	SAMN04313869	Lentisphaerae bacterium GWF2_49_21
GCA_001804815.1	Scaffold	MHBI00000000	undefined	SAMN04313866	Lentisphaerae bacterium GWF2_50_93
GCA_001804865.1	Scaffold	MHBK00000000	undefined	SAMN04313867	Lentisphaerae bacterium GWF2_57_35
GCA_001803235.1	Scaffold	MHBL00000000	undefined	SAMN04316206	Lentisphaerae bacterium RIFOXYA12_64_32
GCA_001804885.1	Scaffold	MHBM00000000	undefined	SAMN04314404	Lentisphaerae bacterium RIFOXYA12_FULL_48_11
GCA_001803315.1	Scaffold	MHBQ00000000	undefined	SAMN04314619	Lentisphaerae bacterium RIFOXYC12_FULL_60_16
GCA_001803575.1	Scaffold	MHDL00000000	undefined	SAMN04314080	Nitrospinae bacterium RIFCSPLOWO2_02_39_17
GCA_001803525.1	Scaffold	MHDN00000000	undefined	SAMN04313796	Nitrospinae bacterium RIFCSPLOWO2_12_39_15
GCA_001803635.1	Scaffold	MHDU00000000	undefined	SAMN04313876	Nitrospirae bacterium GWB2_47_37
GCA_001805055.1	Scaffold	MHDZ00000000	undefined	SAMN04313877	Nitrospirae bacterium GWC2_57_13
GCA_001803765.1	Scaffold	MHED00000000	undefined	SAMN04314131	Nitrospirae bacterium GWD2_57_9
GCA_001805105.1	Scaffold	MHEE00000000	undefined	SAMN04313875	Nitrospirae bacterium GWF2_44_13
GCA_001805125.1	Scaffold	MHEF00000000	undefined	SAMN04314018	Nitrospirae bacterium RBG_13_39_12
GCA_001803795.1	Scaffold	MHEK00000000	undefined	SAMN04313704	Nitrospirae bacterium RBG_16_64_22
GCA_001805225.1	Scaffold	MHES00000000	undefined	SAMN04315241	Nitrospirae bacterium RIFCSPLOWO2_01_FULL_62_17
GCA_001805245.1	Scaffold	MHEU00000000	undefined	SAMN04315937	Nitrospirae bacterium RIFCSPLOWO2_02_FULL_62_14
GCA_001824485.1	Scaffold	MHXP00000000	undefined	SAMN04313930	Planctomycetes bacterium GWA2_39_15
GCA_001824555.1	Scaffold	MHXU00000000	undefined	SAMN04313934	Planctomycetes bacterium GWC2_45_44
GCA_001825665.1	Scaffold	MHXZ00000000	undefined	SAMN04313931	Planctomycetes bacterium GWF2_41_51
GCA_001825675.1	Scaffold	MHYA00000000	undefined	SAMN04313933	Planctomycetes bacterium GWF2_42_9
GCA_001824635.1	Scaffold	MHYB00000000	undefined	SAMN04313928	Planctomycetes bacterium GWF2_50_10
GCA_001828515.1	Scaffold	MHYQ00000000	undefined	SAMN04315466	Planctomycetes bacterium RIFCSPHIGHO2_02_FULL_40_12
GCA_001828605.1	Scaffold	MHZB00000000	undefined	SAMN04315805	Planctomycetes bacterium RIFCSPLOWO2_12_FULL_50_35
GCA_001767835.1	Scaffold	MEMA00000000	undefined	SAMN04313891	Alphaproteobacteria bacterium GWC2_42_16
GCA_001767855.1	Contig	MEMF00000000	undefined	SAMN04314774	Alphaproteobacteria bacterium RIFCSPHIGHO2_01_FULL_41_14
GCA_001767915.1	Scaffold	MEMI00000000	undefined	SAMN04315319	Alphaproteobacteria bacterium RIFCSPHIGHO2_02_FULL_46_13
GCA_001767925.1	Scaffold	MEMM00000000	undefined	SAMN04315630	Alphaproteobacteria bacterium RIFCSPHIGHO2_12_FULL_63_12
GCA_001767945.1	Scaffold	MEMN00000000	undefined	SAMN04315547	Alphaproteobacteria bacterium RIFCSPHIGHO2_12_FULL_66_14
GCA_001767955.1	Scaffold	MEMO00000000	undefined	SAMN04315040	Alphaproteobacteria bacterium RIFCSPLOWO2_01_FULL_40_26
GCA_001794825.1	Scaffold	MGLK00000000	undefined	SAMN04314776	Caulobacterales bacterium RIFCSPHIGHO2_01_FULL_70_19
GCA_001824475.1	Scaffold	MHXN00000000	undefined	SAMN04314943	Phenylobacterium sp. RIFCSPHIGHO2_01_FULL_69_31
GCA_001825585.1	Scaffold	MHXO00000000	undefined	SAMN04315035	Phenylobacterium sp. RIFCSPHIGHO2_01_FULL_70_10
GCA_001828855.1	Scaffold	MHZT00000000	undefined	SAMN04315469	Rhodobacterales bacterium RIFCSPHIGHO2_02_FULL_62_130
GCA_001828845.1	Scaffold	MHZS00000000	undefined	SAMN04313890	Rhodobacteraceae bacterium GWF1_65_7
GCA_001830425.1	Scaffold	MIAA00000000	undefined	SAMN04315980	Rhodospirillales bacterium RIFCSPLOWO2_02_FULL_58_16
GCA_001829075.1	Scaffold	MIAJ00000000	undefined	SAMN04314945	Sphingomonadales bacterium RIFCSPHIGHO2_01_FULL_65_20
GCA_001829085.1	Scaffold	MIAK00000000	undefined	SAMN04315913	Sphingomonadales bacterium RIFCSPLOWO2_12_FULL_63_15
GCA_001829105.1	Scaffold	MIAL00000000	undefined	SAMN04315038	Sphingopyxis sp. RIFCSPHIGHO2_01_FULL_65_24
GCA_001830555.1	Scaffold	MIAM00000000	undefined	SAMN04315629	Sphingopyxis sp. RIFCSPHIGHO2_12_FULL_65_19
GCA_001771895.1	Scaffold	MEQM00000000	undefined	SAMN04313700	Betaproteobacteria bacterium RBG_16_56_24
GCA_001770245.1	Scaffold	MEQO00000000	undefined	SAMN04313699	Betaproteobacteria bacterium RBG_16_64_18
GCA_001770325.1	Scaffold	MEQT00000000	undefined	SAMN04313789	Betaproteobacteria bacterium RIFCSPLOWO2_02_64_14
GCA_001770415.1	Scaffold	MEQX00000000	undefined	SAMN04315920	Betaproteobacteria bacterium RIFCSPLOWO2_02_FULL_63_19
GCA_001770425.1	Scaffold	MEQZ00000000	undefined	SAMN04315921	Betaproteobacteria bacterium RIFCSPLOWO2_02_FULL_65_20
GCA_001771935.1	Scaffold	MERD00000000	undefined	SAMN04315990	Betaproteobacteria bacterium RIFCSPLOWO2_02_FULL_67_26
GCA_001771985.1	Scaffold	MERG00000000	undefined	SAMN04315812	Betaproteobacteria bacterium RIFCSPLOWO2_12_FULL_62_13
GCA_001772005.1	Scaffold	MERI00000000	undefined	SAMN04315762	Betaproteobacteria bacterium RIFCSPLOWO2_12_FULL_62_58
GCA_001770575.1	Scaffold	MERK00000000	undefined	SAMN04315763	Betaproteobacteria bacterium RIFCSPLOWO2_12_FULL_64_23
GCA_001770585.1	Scaffold	MERM00000000	undefined	SAMN04315869	Betaproteobacteria bacterium RIFCSPLOWO2_12_FULL_65_14
GCA_001770625.1	Scaffold	MERO00000000	undefined	SAMN04315765	Betaproteobacteria bacterium RIFCSPLOWO2_12_FULL_67_28
GCA_001770655.1	Scaffold	MERQ00000000	undefined	SAMN04315871	Betaproteobacteria bacterium RIFCSPLOWO2_12_FULL_68_20
GCA_001770675.1	Scaffold	MERR00000000	undefined	SAMN04314111	Burkholderiales bacterium GWA2_64_37
GCA_001770705.1	Scaffold	MERT00000000	undefined	SAMN04313893	Burkholderiales bacterium GWF1_66_17
GCA_001770725.1	Scaffold	MERU00000000	undefined	SAMN04314864	Burkholderiales bacterium RIFCSPHIGHO2_01_FULL_63_240
GCA_001770745.1	Scaffold	MERV00000000	undefined	SAMN04314863	Burkholderiales bacterium RIFCSPHIGHO2_01_FULL_64_960
GCA_001772075.1	Scaffold	MERW00000000	undefined	SAMN04315393	Burkholderiales bacterium RIFCSPHIGHO2_02_FULL_64_19
GCA_001770785.1	Scaffold	MERZ00000000	undefined	SAMN04315631	Burkholderiales bacterium RIFCSPHIGHO2_12_FULL_61_11
GCA_001770775.1	Scaffold	MESA00000000	undefined	SAMN04315604	Burkholderiales bacterium RIFCSPHIGHO2_12_FULL_63_20
GCA_001770815.1	Scaffold	MESD00000000	undefined	SAMN04315577	Burkholderiales bacterium RIFCSPHIGHO2_12_FULL_69_20
GCA_001770855.1	Scaffold	MESE00000000	undefined	SAMN04316054	Burkholderiales bacterium RIFCSPLOWO2_02_FULL_57_36
GCA_001770865.1	Scaffold	MESF00000000	undefined	SAMN04316004	Burkholderiales bacterium RIFCSPLOWO2_02_FULL_66_35
GCA_001770905.1	Scaffold	MESG00000000	undefined	SAMN04316052	Burkholderiales bacterium RIFCSPLOWO2_02_FULL_67_64
GCA_001770935.1	Scaffold	MESI00000000	undefined	SAMN04315766	Burkholderiales bacterium RIFCSPLOWO2_12_FULL_61_40
GCA_001770955.1	Scaffold	MESL00000000	undefined	SAMN04315764	Burkholderiales bacterium RIFCSPLOWO2_12_FULL_65_40
GCA_001770995.1	Scaffold	MESO00000000	undefined	SAMN04314607	Burkholderiales bacterium RIFOXYC12_FULL_65_23
GCA_001771065.1	Scaffold	MESQ00000000	undefined	SAMN04314624	Burkholderiales bacterium RIFOXYD12_FULL_59_19
GCA_001830325.1	Scaffold	MHZG00000000	undefined	SAMN04313895	Polynucleobacter sp. GWA2_45_21
GCA_001797315.1	Contig	MGPC00000000	undefined	SAMN04314114	Curvibacter sp. GWA2_64_110
GCA_001795465.1	Scaffold	MGPD00000000	undefined	SAMN04315553	Curvibacter sp. RIFCSPHIGHO2_12_FULL_63_18
GCA_001801025.1	Scaffold	MGWO00000000	undefined	SAMN04314108	Gallionellales bacterium GWA2_54_124
GCA_001800815.1	Scaffold	MGWC00000000	undefined	SAMN04316249	Euryarchaeota archaeon RBG_19FT_COMBO_56_21
GCA_001801175.1	Scaffold	MGWZ00000000	undefined	SAMN04315919	Gallionellales bacterium RIFCSPLOWO2_02_FULL_57_47
GCA_001801215.1	Scaffold	MGXA00000000	undefined	SAMN04315987	Gallionellales bacterium RIFCSPLOWO2_02_FULL_59_110
GCA_001803395.1	Scaffold	MHBU00000000	undefined	SAMN04316071	Methylotenera sp. RIFCSPLOWO2_02_FULL_45_14
GCA_001828935.1	Scaffold	MHZX00000000	undefined	SAMN04315981	Rhodocyclales bacterium RIFCSPLOWO2_02_FULL_63_24
GCA_001781945.1	Scaffold	MFNC00000000	undefined	SAMN04314753	Candidatus Lambdaproteobacteria bacterium RIFOXYD1_FULL_56_27
GCA_001783695.1	Scaffold	MFNE00000000	undefined	SAMN04314648	Candidatus Lambdaproteobacteria bacterium RIFOXYD2_FULL_50_16
GCA_001785205.1	Scaffold	MFTC00000000	undefined	SAMN04315240	Candidatus Muproteobacteria bacterium RIFCSPLOWO2_01_FULL_60_18
GCA_001797365.1	Scaffold	MGPH00000000	undefined	SAMN04314169	Deltaproteobacteria bacterium GWA2_45_12
GCA_001797445.1	Scaffold	MGPO00000000	undefined	SAMN04313911	Deltaproteobacteria bacterium GWA2_65_63
GCA_001797465.1	Scaffold	MGPQ00000000	undefined	SAMN04313920	Deltaproteobacteria bacterium GWB2_55_19
GCA_001797495.1	Scaffold	MGPS00000000	undefined	SAMN04314194	Deltaproteobacteria bacterium GWC2_42_11
GCA_001595385.3	Contig	LVEI00000000	undefined	SAMN04316215	Deltaproteobacteria bacterium GWC2_55_46
GCA_001797615.1	Scaffold	MGPV00000000	undefined	SAMN04313909	Deltaproteobacteria bacterium GWC2_65_14
GCA_001797585.1	Scaffold	MGPX00000000	undefined	SAMN04314211	Deltaproteobacteria bacterium GWD2_42_10
GCA_001797815.1	Scaffold	MGQK00000000	undefined	SAMN04313688	Deltaproteobacteria bacterium RBG_13_61_14
GCA_001797845.1	Scaffold	MGQN00000000	undefined	SAMN04313748	Deltaproteobacteria bacterium RBG_16_44_11
GCA_001798885.1	Scaffold	MGQW00000000	undefined	SAMN04314034	Deltaproteobacteria bacterium RBG_16_64_85
GCA_001798075.1	Contig	MGRG00000000	undefined	SAMN04314865	Deltaproteobacteria bacterium RIFCSPHIGHO2_01_FULL_43_49
GCA_001798085.1	Scaffold	MGRH00000000	undefined	SAMN04315472	Deltaproteobacteria bacterium RIFCSPHIGHO2_02_FULL_38_15
GCA_001800825.1	Scaffold	MGWD00000000	undefined	SAMN04316248	Euryarchaeota archaeon RBG_19FT_COMBO_69_17
GCA_001798165.1	Scaffold	MGRL00000000	undefined	SAMN04315483	Deltaproteobacteria bacterium RIFCSPHIGHO2_02_FULL_43_33
GCA_001798185.1	Scaffold	MGRM00000000	undefined	SAMN04315399	Deltaproteobacteria bacterium RIFCSPHIGHO2_02_FULL_44_16
GCA_001798715.1	Scaffold	MGSF00000000	undefined	SAMN04316063	Deltaproteobacteria bacterium RIFCSPLOWO2_02_FULL_50_16
GCA_001799145.1	Scaffold	MGSL00000000	undefined	SAMN04315820	Deltaproteobacteria bacterium RIFCSPLOWO2_12_FULL_40_28
GCA_001798595.1	Scaffold	MGSS00000000	undefined	SAMN04315778	Deltaproteobacteria bacterium RIFCSPLOWO2_12_FULL_60_19
GCA_001798655.1	Scaffold	MGSX00000000	undefined	SAMN04314462	Deltaproteobacteria bacterium RIFOXYB12_FULL_58_9
GCA_001799255.1	Scaffold	MGTC00000000	undefined	SAMN04314626	Deltaproteobacteria bacterium RIFOXYD12_FULL_55_16
GCA_001799285.1	Scaffold	MGTD00000000	undefined	SAMN04314633	Deltaproteobacteria bacterium RIFOXYD12_FULL_56_24
GCA_001799275.1	Scaffold	MGTE00000000	undefined	SAMN04314642	Deltaproteobacteria bacterium RIFOXYD12_FULL_57_12
GCA_001799365.1	Scaffold	MGTI00000000	undefined	SAMN04313902	Desulfobacterales bacterium GWB2_56_26
GCA_001799395.1	Scaffold	MGTJ00000000	undefined	SAMN04314398	Desulfobacterales bacterium RIFOXYA12_FULL_46_15
GCA_001799475.1	Scaffold	MGTN00000000	undefined	SAMN04314172	Desulfovibrionales bacterium GWA2_65_9
GCA_001825565.1	Scaffold	MHXM00000000	undefined	SAMN04313905	Desulfuromonadaceae bacterium GWC2_58_13
GCA_001802645.1	Scaffold	MGZJ00000000	undefined	SAMN04314197	Geobacteraceae bacterium GWC2_53_11
GCA_001802125.1	Scaffold	MGZK00000000	undefined	SAMN04313903	Geobacteraceae bacterium GWC2_55_20
GCA_001802135.1	Scaffold	MGZL00000000	undefined	SAMN04314196	Geobacteraceae bacterium GWC2_58_44
GCA_001768075.1	Scaffold	MEMX00000000	undefined	SAMN04313698	Anaeromyxobacter sp. RBG_16_69_14
GCA_001830835.1	Scaffold	MICJ00000000	undefined	SAMN04313917	Syntrophobacterales bacterium GWC2_56_13
GCA_001829575.1	Scaffold	MIBO00000000	undefined	SAMN04315543	Sulfuricurvum sp. RIFCSPHIGHO2_02_FULL_43_9
GCA_001829605.1	Scaffold	MIBT00000000	undefined	SAMN04315807	Sulfuricurvum sp. RIFCSPLOWO2_12_FULL_43_24
GCA_001830725.1	Scaffold	MIBU00000000	undefined	SAMN04314638	Sulfuricurvum sp. RIFOXYD12_FULL_44_77
GCA_001829675.1	Scaffold	MIBZ00000000	undefined	SAMN04313803	Sulfurimonas sp. RIFCSPLOWO2_12_36_12
GCA_001829715.1	Scaffold	MICC00000000	undefined	SAMN04314466	Sulfurimonas sp. RIFOXYB12_FULL_35_9
GCA_001829785.1	Scaffold	MICF00000000	undefined	SAMN04314634	Sulfurimonas sp. RIFOXYD12_FULL_33_39
GCA_001802375.1	Scaffold	MGXK00000000	undefined	SAMN04313749	Gammaproteobacteria bacterium RBG_16_51_14
GCA_001801425.1	Scaffold	MGXR00000000	undefined	SAMN04315324	Gammaproteobacteria bacterium RIFCSPHIGHO2_02_FULL_42_43
GCA_001801465.1	Scaffold	MGXT00000000	undefined	SAMN04315639	Gammaproteobacteria bacterium RIFCSPHIGHO2_12_FULL_35_23
GCA_001775395.1	Scaffold	MEWP00000000	undefined	SAMN04313746	candidate division Zixibacteria bacterium RBG_16_53_22
GCA_001801815.1	Scaffold	MGXU00000000	undefined	SAMN04315633	Gammaproteobacteria bacterium RIFCSPHIGHO2_12_FULL_36_30
GCA_001801485.1	Scaffold	MGXV00000000	undefined	SAMN04315663	Gammaproteobacteria bacterium RIFCSPHIGHO2_12_FULL_37_14
GCA_001801495.1	Scaffold	MGXW00000000	undefined	SAMN04315694	Gammaproteobacteria bacterium RIFCSPHIGHO2_12_FULL_37_34
GCA_001802455.1	Scaffold	MGXZ00000000	undefined	SAMN04315605	Gammaproteobacteria bacterium RIFCSPHIGHO2_12_FULL_39_24
GCA_001801565.1	Scaffold	MGYA00000000	undefined	SAMN04315665	Gammaproteobacteria bacterium RIFCSPHIGHO2_12_FULL_40_19
GCA_001801575.1	Scaffold	MGYC00000000	undefined	SAMN04315635	Gammaproteobacteria bacterium RIFCSPHIGHO2_12_FULL_41_20
GCA_001775405.1	Scaffold	MEWQ00000000	undefined	SAMN04313694	candidate division Zixibacteria bacterium RBG_19FT_COMBO_42_43
GCA_001801685.1	Scaffold	MGYJ00000000	undefined	SAMN04315554	Gammaproteobacteria bacterium RIFCSPHIGHO2_12_FULL_63_22
GCA_001801745.1	Scaffold	MGYM00000000	undefined	SAMN04316000	Gammaproteobacteria bacterium RIFCSPLOWO2_02_FULL_38_11
GCA_001802565.1	Scaffold	MGYS00000000	undefined	SAMN04315932	Gammaproteobacteria bacterium RIFCSPLOWO2_02_FULL_57_10
GCA_001801865.1	Scaffold	MGYT00000000	undefined	SAMN04315979	Gammaproteobacteria bacterium RIFCSPLOWO2_02_FULL_61_13
GCA_001801885.1	Scaffold	MGYU00000000	undefined	SAMN04313797	Gammaproteobacteria bacterium RIFCSPLOWO2_12_47_11
GCA_001801995.1	Scaffold	MGZB00000000	undefined	SAMN04314635	Gammaproteobacteria bacterium RIFOXYD12_FULL_61_37
GCA_001803185.1	Scaffold	MHBB00000000	undefined	SAMN04315640	Legionellales bacterium RIFCSPHIGHO2_12_FULL_35_11
GCA_001804735.1	Scaffold	MHBC00000000	undefined	SAMN04315670	Legionellales bacterium RIFCSPHIGHO2_12_FULL_37_14
GCA_001830355.1	Scaffold	MHZI00000000	undefined	SAMN04314301	Pseudomonadales bacterium GWC2_63_15
GCA_001828735.1	Scaffold	MHZJ00000000	undefined	SAMN04315036	Pseudomonadales bacterium RIFCSPHIGHO2_01_FULL_64_12
GCA_001828745.1	Scaffold	MHZK00000000	undefined	SAMN04316159	Pseudomonadales bacterium RIFCSPHIGHO2_02_FULL_60_43
GCA_001828765.1	Scaffold	MHZL00000000	undefined	SAMN04315751	Pseudomonadales bacterium RIFCSPHIGHO2_12_FULL_40_16
GCA_001828795.1	Scaffold	MHZO00000000	undefined	SAMN04313800	Pseudomonadales bacterium RIFCSPLOWO2_12_60_38
GCA_001767535.1	Scaffold	MELG00000000	undefined	SAMN04314124	Acinetobacter sp. GWC1_38_13
GCA_001830245.1	Scaffold	MIDV00000000	undefined	SAMN04314311	Xanthomonadales bacterium RIFOXYA1_FULL_69_10
GCA_001802655.1	Scaffold	MGZO00000000	undefined	SAMN04314733	Hydrogenophilales bacterium RIFOXYD1_FULL_62_11
GCA_001769805.1	Scaffold	MEPO00000000	undefined	SAMN04313918	Bdellovibrionales bacterium GWA1_52_35
GCA_001769855.1	Scaffold	MEPP00000000	undefined	SAMN04313907	Bdellovibrionales bacterium GWA2_49_15
GCA_001769835.1	Scaffold	MEPR00000000	undefined	SAMN04313915	Bdellovibrionales bacterium GWB1_55_8
GCA_001769925.1	Scaffold	MEPT00000000	undefined	SAMN04314041	Bdellovibrionales bacterium RBG_16_40_8
GCA_001771815.1	Scaffold	MEPU00000000	undefined	SAMN04314775	Bdellovibrionales bacterium RIFCSPHIGHO2_01_FULL_40_29
GCA_001770015.1	Scaffold	MEQB00000000	undefined	SAMN04314538	Bdellovibrionales bacterium RIFOXYC1_FULL_37_79
GCA_001770125.1	Scaffold	MEQH00000000	undefined	SAMN04314713	Bdellovibrionales bacterium RIFOXYD1_FULL_39_84
GCA_001829125.1	Scaffold	MIAN00000000	undefined	SAMN04314119	Spirochaetes bacterium GWB1_27_13
GCA_001829155.1	Scaffold	MIAO00000000	undefined	SAMN04313962	Spirochaetes bacterium GWB1_36_13
GCA_001829185.1	Scaffold	MIAR00000000	undefined	SAMN04313958	Spirochaetes bacterium GWB1_60_80
GCA_001766905.1	Scaffold	MEKI00000000	undefined	SAMN04313999	Acidobacteria bacterium RBG_13_68_16
GCA_001829255.1	Scaffold	MIAV00000000	undefined	SAMN04313952	Spirochaetes bacterium GWC2_52_13
GCA_001829335.1	Scaffold	MIBA00000000	undefined	SAMN04313950	Spirochaetes bacterium GWE2_31_10
GCA_001829415.1	Scaffold	MIBE00000000	undefined	SAMN04313954	Spirochaetes bacterium GWF1_51_8
GCA_001829455.1	Scaffold	MIBH00000000	undefined	SAMN04314297	Spirochaetes bacterium RBG_13_51_14
GCA_001829495.1	Scaffold	MIBJ00000000	undefined	SAMN04313740	Spirochaetes bacterium RBG_16_49_21
GCA_001831045.1	Scaffold	MIDM00000000	undefined	SAMN04314122	Treponema sp. GWC1_61_84
GCA_001830015.1	Scaffold	MICX00000000	undefined	SAMN04313965	Tenericutes bacterium GWF2_35_184
GCA_001773895.1	Scaffold	MEYB00000000	undefined	SAMN04313724	Candidatus Aminicenantes bacterium RBG_16_63_16
GCA_001775755.1	Scaffold	MEYF00000000	undefined	SAMN04313678	Candidatus Aminicenantes bacterium RBG_19FT_COMBO_65_30
GCA_001773955.1	Scaffold	MEYH00000000	undefined	SAMN04313668	Candidatus Atribacteria bacterium RBG_19FT_COMBO_35_14
GCA_001767035.1	Scaffold	MEKR00000000	undefined	SAMN04315916	Acidobacteria bacterium RIFCSPLOWO2_02_FULL_61_28
GCA_001767435.1	Scaffold	MEKT00000000	undefined	SAMN04315985	Acidobacteria bacterium RIFCSPLOWO2_02_FULL_65_29
GCA_001774425.1	Scaffold	MFAB00000000	undefined	SAMN04315149	Candidatus Campbellbacteria bacterium RIFCSPLOWO2_01_FULL_34_15
GCA_001767195.1	Scaffold	MEKU00000000	undefined	SAMN04315917	Acidobacteria bacterium RIFCSPLOWO2_02_FULL_67_21
GCA_001774495.1	Scaffold	MFAE00000000	undefined	SAMN04314563	Candidatus Campbellbacteria bacterium RIFOXYC2_FULL_35_25
GCA_001767075.1	Scaffold	MEKX00000000	undefined	SAMN04315756	Acidobacteria bacterium RIFCSPLOWO2_12_FULL_54_10
GCA_001767495.1	Scaffold	MELA00000000	undefined	SAMN04315864	Acidobacteria bacterium RIFCSPLOWO2_12_FULL_65_11
GCA_001767455.1	Scaffold	MELC00000000	undefined	SAMN04315809	Acidobacteria bacterium RIFCSPLOWO2_12_FULL_66_21
GCA_001768615.1	Scaffold	MELE00000000	undefined	SAMN04316117	Acidobacteria bacterium RIFCSPLOWO2_12_FULL_67_14b
GCA_001767525.1	Scaffold	MELF00000000	undefined	SAMN04315865	Acidobacteria bacterium RIFCSPLOWO2_12_FULL_68_19
GCA_001768645.1	Scaffold	MELK00000000	undefined	SAMN04313996	Actinobacteria bacterium RBG_13_55_18
GCA_001777935.1	Scaffold	MFFL00000000	undefined	SAMN04316203	Candidatus Edwardsbacteria bacterium GWE2_54_12
GCA_001780165.1	Scaffold	MFFQ00000000	undefined	SAMN04313721	Candidatus Eisenbacteria bacterium RBG_16_71_46
GCA_001768675.1	Scaffold	MELN00000000	undefined	SAMN04314254	Actinobacteria bacterium RBG_16_64_13
GCA_001778375.1	Scaffold	MFGV00000000	undefined	SAMN04314657	Candidatus Firestonebacteria bacterium RIFOXYD2_FULL_39_29
GCA_001780385.1	Scaffold	MFGW00000000	undefined	SAMN04313983	Candidatus Fischerbacteria bacterium RBG_13_37_8
GCA_001767695.1	Scaffold	MELR00000000	undefined	SAMN04314033	Actinobacteria bacterium RBG_16_68_21
GCA_001780825.1	Scaffold	MFIX00000000	undefined	SAMN04315771	Candidatus Glassbacteria bacterium RIFCSPLOWO2_12_FULL_58_11
GCA_001781055.1	Scaffold	MFKF00000000	undefined	SAMN04315772	Candidatus Handelsmanbacteria bacterium RIFCSPLOWO2_12_FULL_64_10
GCA_001769005.1	Scaffold	MENE00000000	undefined	SAMN04314162	Bacteroidetes bacterium GWA2_31_9b
GCA_001768975.1	Scaffold	MEND00000000	undefined	SAMN04314154	Bacteroidetes bacterium GWA2_31_9
GCA_001769035.1	Scaffold	MENF00000000	undefined	SAMN04313829	Bacteroidetes bacterium GWA2_32_17
GCA_001781205.1	Scaffold	MFLE00000000	undefined	SAMN04315440	Candidatus Kaiserbacteria bacterium RIFCSPHIGHO2_02_FULL_49_34
GCA_001768195.1	Scaffold	MENI00000000	undefined	SAMN04313824	Bacteroidetes bacterium GWA2_40_15
GCA_001768235.1	Scaffold	MENK00000000	undefined	SAMN04313836	Bacteroidetes bacterium GWB2_32_14
GCA_001818735.1	Scaffold	MHKB00000000	undefined	SAMN04315327	Candidatus Kerfeldbacteria bacterium RIFCSPHIGHO2_02_FULL_42_14
GCA_001768245.1	Scaffold	MENL00000000	undefined	SAMN04314187	Bacteroidetes bacterium GWB2_41_8
GCA_001768325.1	Scaffold	MENQ00000000	undefined	SAMN04313808	Bacteroidetes bacterium GWC2_46_850
GCA_001784175.1	Scaffold	MFPR00000000	undefined	SAMN04315822	Candidatus Lindowbacteria bacterium RIFCSPLOWO2_12_FULL_62_27
GCA_001769085.1	Scaffold	MENU00000000	undefined	SAMN04313833	Bacteroidetes bacterium GWE2_29_8
GCA_001768435.1	Scaffold	MENW00000000	undefined	SAMN04313840	Bacteroidetes bacterium GWE2_39_28
GCA_001768455.1	Scaffold	MENX00000000	undefined	SAMN04313841	Bacteroidetes bacterium GWE2_40_15
GCA_001768475.1	Scaffold	MENY00000000	undefined	SAMN04313818	Bacteroidetes bacterium GWE2_40_63
GCA_001783265.1	Scaffold	MFRF00000000	undefined	SAMN04313864	Candidatus Margulisbacteria bacterium GWD2_39_127
GCA_001768515.1	Scaffold	MEOA00000000	undefined	SAMN04313832	Bacteroidetes bacterium GWE2_42_24
GCA_001784565.1	Scaffold	MFRL00000000	undefined	SAMN04313946	Candidatus Melainabacteria bacterium GWF2_37_15
GCA_001784555.1	Scaffold	MFRM00000000	undefined	SAMN04315321	Candidatus Melainabacteria bacterium RIFCSPHIGHO2_02_FULL_34_12
GCA_001786505.1	Scaffold	MFRO00000000	undefined	SAMN04315768	Candidatus Melainabacteria bacterium RIFCSPLOWO2_12_FULL_35_11
GCA_001784615.1	Scaffold	MFRQ00000000	undefined	SAMN04314376	Candidatus Melainabacteria bacterium RIFOXYA2_FULL_32_9
GCA_001768535.1	Contig	MEOB00000000	undefined	SAMN04313810	Bacteroidetes bacterium GWE2_42_39
GCA_001784875.1	Scaffold	MFSH00000000	undefined	SAMN04314480	Candidatus Moranbacteria bacterium RIFOXYB1_FULL_43_19
GCA_001784895.1	Scaffold	MFSI00000000	undefined	SAMN04314495	Candidatus Moranbacteria bacterium RIFOXYB1_FULL_44_23
GCA_001768565.1	Scaffold	MEOE00000000	undefined	SAMN04313820	Bacteroidetes bacterium GWF2_33_16
GCA_001769505.1	Scaffold	MEOF00000000	undefined	SAMN04313819	Bacteroidetes bacterium GWF2_33_38
GCA_001769125.1	Scaffold	MEOG00000000	undefined	SAMN04313822	Bacteroidetes bacterium GWF2_35_48
GCA_001769535.1	Scaffold	MEOH00000000	undefined	SAMN04313812	Bacteroidetes bacterium GWF2_38_335
Reads	Description
SRR2090149	Rifle background sediment; well D04 at 13ft depth
SRR2090150	Rifle background sediment; well D04 at 16ft depth
SRR2090151	Rifle background sediment; well D04 at 19ft depth

### Sheet: Dataset g
MAGs and metagenomic reads for dataset 07
Assembly	Level	WGS	BioSample	Isolate	Taxonomy
GCA_003225635.1	Scaffold	QIAT00000000	SAMN08912207	gp1 AA122	Acidobacteria bacterium
GCA_003225615.1	Scaffold	QIAS00000000	SAMN08912208	gp1 AA123	Acidobacteria bacterium
GCA_003225595.1	Scaffold	QIAR00000000	SAMN08912209	gp1 AA124	Acidobacteria bacterium
GCA_003225565.1	Scaffold	QIAQ00000000	SAMN08912210	gp1 AA125	Acidobacteria bacterium
GCA_003225555.1	Scaffold	QIAM00000000	SAMN08912214	gp1 AA129	Acidobacteria bacterium
GCA_003225535.1	Scaffold	QIAL00000000	SAMN08912215	gp1 AA130	Acidobacteria bacterium
GCA_003225515.1	Scaffold	QIAK00000000	SAMN08912216	gp1 AA131	Acidobacteria bacterium
GCA_003225455.1	Scaffold	QIAB00000000	SAMN08912225	gp1 AA140	Acidobacteria bacterium
GCA_003225495.1	Scaffold	QIAJ00000000	SAMN08912217	gp1 AA132	Acidobacteria bacterium
GCA_003225465.1	Scaffold	QIAH00000000	SAMN08912219	gp1 AA134	Acidobacteria bacterium
GCA_003225435.1	Scaffold	QHZZ00000000	SAMN08912227	gp1 AA142	Acidobacteria bacterium
GCA_003225375.1	Scaffold	QHZS00000000	SAMN08912234	gp1 AA149	Acidobacteria bacterium
GCA_003225415.1	Scaffold	QHZU00000000	SAMN08912232	gp1 AA147	Acidobacteria bacterium
GCA_003225365.1	Scaffold	QHZN00000000	SAMN08912159	gp13 AA74	Acidobacteria bacterium
GCA_003225335.1	Scaffold	QHZE00000000	SAMN08912147	gp18 AA62	Acidobacteria bacterium
GCA_003225355.1	Scaffold	QHZG00000000	SAMN08912145	gp18 AA60	Acidobacteria bacterium
GCA_003225315.1	Scaffold	QHZD00000000	SAMN08912185	gp2 AA100	Acidobacteria bacterium
GCA_003225295.1	Scaffold	QHYZ00000000	SAMN08912189	gp2 AA104	Acidobacteria bacterium
GCA_003225275.1	Scaffold	QHYY00000000	SAMN08912190	gp2 AA105	Acidobacteria bacterium
GCA_003225215.1	Scaffold	QIBC00000000	SAMN08912197	gp1 AA112	Acidobacteria bacterium
GCA_003225255.1	Scaffold	QHYW00000000	SAMN08912192	gp2 AA107	Acidobacteria bacterium
GCA_003225235.1	Scaffold	QHYV00000000	SAMN08912193	gp2 AA108	Acidobacteria bacterium
GCA_003225195.1	Scaffold	QIBB00000000	SAMN08912198	gp1 AA113	Acidobacteria bacterium
GCA_003225175.1	Scaffold	QIBA00000000	SAMN08912199	gp1 AA114	Acidobacteria bacterium
GCA_003225155.1	Scaffold	QIAZ00000000	SAMN08912200	gp1 AA115	Acidobacteria bacterium
GCA_003225115.1	Scaffold	QIAY00000000	SAMN08912201	gp1 AA116	Acidobacteria bacterium
GCA_003225135.1	Scaffold	QIAX00000000	SAMN08912203	gp1 AA118	Acidobacteria bacterium
GCA_003225095.1	Scaffold	QIAV00000000	SAMN08912205	gp1 AA120	Acidobacteria bacterium
GCA_003225055.1	Scaffold	QIAU00000000	SAMN08912206	gp1 AA121	Acidobacteria bacterium
GCA_003225075.1	Scaffold	QIAP00000000	SAMN08912211	gp1 AA126	Acidobacteria bacterium
GCA_003224995.1	Scaffold	QIAI00000000	SAMN08912218	gp1 AA133	Acidobacteria bacterium
GCA_003225035.1	Scaffold	QIAO00000000	SAMN08912212	gp1 AA127	Acidobacteria bacterium
GCA_003224975.1	Scaffold	QIAG00000000	SAMN08912220	gp1 AA135	Acidobacteria bacterium
GCA_003225005.1	Scaffold	QIAN00000000	SAMN08912213	gp1 AA128	Acidobacteria bacterium
GCA_003224955.1	Scaffold	QIAF00000000	SAMN08912221	gp1 AA136	Acidobacteria bacterium
GCA_003224935.1	Scaffold	QIAE00000000	SAMN08912222	gp1 AA137	Acidobacteria bacterium
GCA_003224905.1	Scaffold	QIAA00000000	SAMN08912226	gp1 AA141	Acidobacteria bacterium
GCA_003224895.1	Scaffold	QIAD00000000	SAMN08912223	gp1 AA138	Acidobacteria bacterium
GCA_003224875.1	Scaffold	QIAC00000000	SAMN08912224	gp1 AA139	Acidobacteria bacterium
GCA_003224855.1	Scaffold	QHZY00000000	SAMN08912228	gp1 AA143	Acidobacteria bacterium
GCA_003224835.1	Scaffold	QHZX00000000	SAMN08912229	gp1 AA144	Acidobacteria bacterium
GCA_003224815.1	Scaffold	QHZW00000000	SAMN08912230	gp1 AA145	Acidobacteria bacterium
GCA_003224775.1	Scaffold	QHZT00000000	SAMN08912233	gp1 AA148	Acidobacteria bacterium
GCA_003224755.1	Scaffold	QHZR00000000	SAMN08912235	gp1 AA150	Acidobacteria bacterium
GCA_003224785.1	Scaffold	QHZV00000000	SAMN08912231	gp1 AA146	Acidobacteria bacterium
GCA_003224725.1	Scaffold	QHZQ00000000	SAMN08912142	gp11 AA57	Acidobacteria bacterium
GCA_003224715.1	Scaffold	QHZP00000000	SAMN08912143	gp11 AA58	Acidobacteria bacterium
GCA_003224695.1	Scaffold	QHZO00000000	SAMN08912158	gp13 AA73	Acidobacteria bacterium
GCA_003224655.1	Scaffold	QHZL00000000	SAMN08912161	gp13 AA76	Acidobacteria bacterium
GCA_003224665.1	Scaffold	QHZM00000000	SAMN08912160	gp13 AA75	Acidobacteria bacterium
GCA_003224635.1	Scaffold	QHZK00000000	SAMN08912162	gp13 AA77	Acidobacteria bacterium
GCA_003224575.1	Scaffold	QHZH00000000	SAMN08912144	gp18 AA59	Acidobacteria bacterium
GCA_003224615.1	Scaffold	QHZJ00000000	SAMN08912163	gp13 AA78	Acidobacteria bacterium
GCA_003224555.1	Scaffold	QHZF00000000	SAMN08912146	gp18 AA61	Acidobacteria bacterium
GCA_003224585.1	Scaffold	QHZI00000000	SAMN08912164	gp13 AA79	Acidobacteria bacterium
GCA_003224525.1	Scaffold	QHZB00000000	SAMN08912187	gp2 AA102	Acidobacteria bacterium
GCA_003224515.1	Scaffold	QHZC00000000	SAMN08912186	gp2 AA101	Acidobacteria bacterium
GCA_003224495.1	Scaffold	QHZA00000000	SAMN08912188	gp2 AA103	Acidobacteria bacterium
GCA_003224475.1	Scaffold	QHYX00000000	SAMN08912191	gp2 AA106	Acidobacteria bacterium
GCA_003222815.1	Scaffold	QHXC00000000	SAMN08912149	gp5 AA64	Acidobacteria bacterium
GCA_003225655.1	Scaffold	QIAW00000000	SAMN08912204	gp1 AA119	Acidobacteria bacterium
GCA_003224235.1	Scaffold	QHYU00000000	SAMN08912165	gp2 AA80	Acidobacteria bacterium
GCA_003224195.1	Scaffold	QHYP00000000	SAMN08912170	gp2 AA85	Acidobacteria bacterium
GCA_003224175.1	Scaffold	QHYQ00000000	SAMN08912169	gp2 AA84	Acidobacteria bacterium
GCA_003224145.1	Scaffold	QHYN00000000	SAMN08912172	gp2 AA87	Acidobacteria bacterium
GCA_003224135.1	Scaffold	QHYO00000000	SAMN08912171	gp2 AA86	Acidobacteria bacterium
GCA_003224105.1	Scaffold	QHYL00000000	SAMN08912174	gp2 AA89	Acidobacteria bacterium
GCA_003224085.1	Scaffold	QHYK00000000	SAMN08912175	gp2 AA90	Acidobacteria bacterium
GCA_003224075.1	Scaffold	QHYF00000000	SAMN08912180	gp2 AA95	Acidobacteria bacterium
GCA_003224055.1	Scaffold	QHYE00000000	SAMN08912181	gp2 AA96	Acidobacteria bacterium
GCA_003224015.1	Scaffold	QHYC00000000	SAMN08912183	gp2 AA98	Acidobacteria bacterium
GCA_003224025.1	Scaffold	QHYB00000000	SAMN08912184	gp2 AA99	Acidobacteria bacterium
GCA_003223925.1	Scaffold	QHXK00000000	SAMN08912107	gp4 AA22	Acidobacteria bacterium
GCA_003223975.1	Scaffold	QHXS00000000	SAMN08912099	gp4 AA14	Acidobacteria bacterium
GCA_003223995.1	Scaffold	QHYA00000000	SAMN08912086	gp22 AA1	Acidobacteria bacterium
GCA_003223935.1	Scaffold	QHXQ00000000	SAMN08912101	gp4 AA16	Acidobacteria bacterium
GCA_003223915.1	Scaffold	QHXF00000000	SAMN08912112	gp4 AA27	Acidobacteria bacterium
GCA_003223875.1	Scaffold	QHWY00000000	SAMN08912153	gp5 AA68	Acidobacteria bacterium
GCA_003223895.1	Scaffold	QHXD00000000	SAMN08912148	gp5 AA63	Acidobacteria bacterium
GCA_003223855.1	Scaffold	QHWX00000000	SAMN08912154	gp5 AA69	Acidobacteria bacterium
GCA_003223835.1	Scaffold	QHWR00000000	SAMN08912123	gp6 AA38	Acidobacteria bacterium
GCA_003223815.1	Scaffold	QHWP00000000	SAMN08912125	gp6 AA40	Acidobacteria bacterium
GCA_003223785.1	Scaffold	QHWC00000000	SAMN08912138	gp6 AA53	Acidobacteria bacterium
GCA_003223775.1	Scaffold	QHWK00000000	SAMN08912130	gp6 AA45	Acidobacteria bacterium
GCA_003223755.1	Scaffold	QHWI00000000	SAMN08912132	gp6 AA47	Acidobacteria bacterium
GCA_003223735.1	Scaffold	QHWA00000000	SAMN08912140	gp6 AA55	Acidobacteria bacterium
GCA_003223695.1	Scaffold	QHVY00000000	SAMN08912095	gp7 AA10	Acidobacteria bacterium
GCA_003223675.1	Scaffold	QHVW00000000	SAMN08912090	gp7 AA5	Acidobacteria bacterium
GCA_003223715.1	Scaffold	QHVZ00000000	SAMN08912141	gp6 AA56	Acidobacteria bacterium
GCA_003223635.1	Scaffold	QHVS00000000	SAMN08912094	gp7 AA9	Acidobacteria bacterium
GCA_003223645.1	Scaffold	QHVT00000000	SAMN08912093	gp7 AA8	Acidobacteria bacterium
GCA_003223615.1	Scaffold	QHVO00000000	SAMN08912115	AA30	Acidobacteria bacterium
GCA_003223595.1	Scaffold	QHVR00000000	SAMN08912236	AA151	Acidobacteria bacterium
GCA_003223575.1	Scaffold	QHVK00000000	SAMN08912119	AA34	Acidobacteria bacterium
GCA_003223555.1	Scaffold	QHVM00000000	SAMN08912117	AA32	Acidobacteria bacterium
GCA_003223535.1	Scaffold	QHVL00000000	SAMN08912118	AA33	Acidobacteria bacterium
GCA_003223325.1	Scaffold	QHYS00000000	SAMN08912167	gp2 AA82	Acidobacteria bacterium
GCA_003223315.1	Scaffold	QHYR00000000	SAMN08912168	gp2 AA83	Acidobacteria bacterium
GCA_003223295.1	Scaffold	QHYM00000000	SAMN08912173	gp2 AA88	Acidobacteria bacterium
GCA_003223225.1	Scaffold	QHYG00000000	SAMN08912179	gp2 AA94	Acidobacteria bacterium
GCA_003223345.1	Scaffold	QHYT00000000	SAMN08912166	gp2 AA81	Acidobacteria bacterium
GCA_003223255.1	Scaffold	QHYJ00000000	SAMN08912176	gp2 AA91	Acidobacteria bacterium
GCA_003223245.1	Scaffold	QHYI00000000	SAMN08912177	gp2 AA92	Acidobacteria bacterium
GCA_003223215.1	Scaffold	QHYH00000000	SAMN08912178	gp2 AA93	Acidobacteria bacterium
GCA_003223195.1	Scaffold	QHYD00000000	SAMN08912182	gp2 AA97	Acidobacteria bacterium
GCA_003223145.1	Scaffold	QHXY00000000	SAMN08912088	gp22 AA3	Acidobacteria bacterium
GCA_003223165.1	Scaffold	QHXZ00000000	SAMN08912087	gp22 AA2	Acidobacteria bacterium
GCA_003223115.1	Scaffold	QHXW00000000	SAMN08912194	gp3 AA109	Acidobacteria bacterium
GCA_003223135.1	Scaffold	QHXX00000000	SAMN08912089	gp22 AA4	Acidobacteria bacterium
GCA_003223075.1	Scaffold	QHXV00000000	SAMN08912195	gp3 AA110	Acidobacteria bacterium
GCA_003223065.1	Scaffold	QHXU00000000	SAMN08912196	gp3 AA111	Acidobacteria bacterium
GCA_003223045.1	Scaffold	QHXT00000000	SAMN08912097	gp4 AA12	Acidobacteria bacterium
GCA_003223015.1	Scaffold	QHXP00000000	SAMN08912102	gp4 AA17	Acidobacteria bacterium
GCA_003223025.1	Scaffold	QHXR00000000	SAMN08912100	gp4 AA15	Acidobacteria bacterium
GCA_003222995.1	Scaffold	QHXO00000000	SAMN08912103	gp4 AA18	Acidobacteria bacterium
GCA_003222935.1	Scaffold	QHXL00000000	SAMN08912106	gp4 AA21	Acidobacteria bacterium
GCA_003222975.1	Scaffold	QHXN00000000	SAMN08912104	gp4 AA19	Acidobacteria bacterium
GCA_003222945.1	Scaffold	QHXM00000000	SAMN08912105	gp4 AA20	Acidobacteria bacterium
GCA_003222915.1	Scaffold	QHXJ00000000	SAMN08912108	gp4 AA23	Acidobacteria bacterium
GCA_003222895.1	Scaffold	QHXI00000000	SAMN08912109	gp4 AA24	Acidobacteria bacterium
GCA_003222855.1	Scaffold	QHXH00000000	SAMN08912110	gp4 AA25	Acidobacteria bacterium
GCA_003222845.1	Scaffold	QHXG00000000	SAMN08912111	gp4 AA26	Acidobacteria bacterium
GCA_003222835.1	Scaffold	QHXE00000000	SAMN08912113	gp4 AA28	Acidobacteria bacterium
GCA_003222755.1	Scaffold	QHXA00000000	SAMN08912151	gp5 AA66	Acidobacteria bacterium
GCA_003222775.1	Scaffold	QHXB00000000	SAMN08912150	gp5 AA65	Acidobacteria bacterium
GCA_003222765.1	Scaffold	QHWZ00000000	SAMN08912152	gp5 AA67	Acidobacteria bacterium
GCA_003222735.1	Scaffold	QHWW00000000	SAMN08912155	gp5 AA70	Acidobacteria bacterium
GCA_003222695.1	Scaffold	QHWV00000000	SAMN08912156	gp5 AA71	Acidobacteria bacterium
GCA_003222685.1	Scaffold	QHWU00000000	SAMN08912157	gp5 AA72	Acidobacteria bacterium
GCA_003222655.1	Scaffold	QHWS00000000	SAMN08912122	gp6 AA37	Acidobacteria bacterium
GCA_003222675.1	Scaffold	QHWT00000000	SAMN08912121	gp6 AA36	Acidobacteria bacterium
GCA_003222635.1	Scaffold	QHWQ00000000	SAMN08912124	gp6 AA39	Acidobacteria bacterium
GCA_003222595.1	Scaffold	QHWO00000000	SAMN08912126	gp6 AA41	Acidobacteria bacterium
GCA_003222585.1	Scaffold	QHWN00000000	SAMN08912127	gp6 AA42	Acidobacteria bacterium
GCA_003222575.1	Scaffold	QHWM00000000	SAMN08912128	gp6 AA43	Acidobacteria bacterium
GCA_003222555.1	Scaffold	QHWL00000000	SAMN08912129	gp6 AA44	Acidobacteria bacterium
GCA_003222535.1	Scaffold	QHWJ00000000	SAMN08912131	gp6 AA46	Acidobacteria bacterium
GCA_003222475.1	Scaffold	QHWG00000000	SAMN08912134	gp6 AA49	Acidobacteria bacterium
GCA_003222505.1	Scaffold	QHWH00000000	SAMN08912133	gp6 AA48	Acidobacteria bacterium
GCA_003222455.1	Scaffold	QHWF00000000	SAMN08912135	gp6 AA50	Acidobacteria bacterium
GCA_003222465.1	Scaffold	QHWE00000000	SAMN08912136	gp6 AA51	Acidobacteria bacterium
GCA_003222435.1	Scaffold	QHWD00000000	SAMN08912137	gp6 AA52	Acidobacteria bacterium
GCA_003222375.1	Scaffold	QHVX00000000	SAMN08912096	gp7 AA11	Acidobacteria bacterium
GCA_003222385.1	Scaffold	QHVV00000000	SAMN08912091	gp7 AA6	Acidobacteria bacterium
GCA_003222285.1	Scaffold	QHVN00000000	SAMN08912116	AA31	Acidobacteria bacterium
GCA_003222395.1	Scaffold	QHWB00000000	SAMN08912139	gp6 AA54	Acidobacteria bacterium
GCA_003222355.1	Scaffold	QHVU00000000	SAMN08912092	gp7 AA7	Acidobacteria bacterium
GCA_003222295.1	Scaffold	QHVP00000000	SAMN08912114	AA29	Acidobacteria bacterium
GCA_003222275.1	Scaffold	QHVJ00000000	SAMN08912120	AA35	Acidobacteria bacterium
GCA_003222305.1	Scaffold	QHVQ00000000	SAMN08912237	AA152	Acidobacteria bacterium
GCA_003223515.1	Scaffold	QHVI00000000	SAMN08912202	gp1 AA117	Acidobacteriia bacterium AA117
GCA_005888395.1	Scaffold	VAXF00000000	SAMN11380207	AC_25	Actinobacteria bacterium
GCA_005888335.1	Scaffold	VAWY00000000	SAMN11380200	AC_18	Actinobacteria bacterium
GCA_005888365.1	Scaffold	VAWZ00000000	SAMN11380201	AC_19	Actinobacteria bacterium
GCA_005888325.1	Scaffold	VAWU00000000	SAMN11380196	AC_14	Actinobacteria bacterium
GCA_005888315.1	Scaffold	VAWH00000000	SAMN11380183	AC_1	Actinobacteria bacterium
GCA_005888295.1	Scaffold	VAWP00000000	SAMN11380191	AC_9	Actinobacteria bacterium
GCA_005888465.1	Scaffold	VAYJ00000000	SAMN11380237	AC_55	Actinobacteria bacterium
GCA_005888435.1	Scaffold	VAXO00000000	SAMN11380216	AC_34	Actinobacteria bacterium
GCA_005888415.1	Scaffold	VAYB00000000	SAMN11380229	AC_47	Actinobacteria bacterium
GCA_005885565.1	Scaffold	VAXK00000000	SAMN11380212	AC_30	Actinobacteria bacterium
GCA_005885585.1	Scaffold	VAWJ00000000	SAMN11380185	AC_3	Actinobacteria bacterium
GCA_005885555.1	Scaffold	VAWN00000000	SAMN11380189	AC_7	Actinobacteria bacterium
GCA_005885525.1	Scaffold	VAWO00000000	SAMN11380190	AC_8	Actinobacteria bacterium
GCA_005885515.1	Scaffold	VAWK00000000	SAMN11380186	AC_4	Actinobacteria bacterium
GCA_005885485.1	Scaffold	VAWX00000000	SAMN11380199	AC_17	Actinobacteria bacterium
GCA_005885435.1	Scaffold	VAXE00000000	SAMN11380206	AC_24	Actinobacteria bacterium
GCA_005885445.1	Scaffold	VAWM00000000	SAMN11380188	AC_6	Actinobacteria bacterium
GCA_005885395.1	Scaffold	VAYO00000000	SAMN11380242	AC_60	Actinobacteria bacterium
GCA_005885315.1	Scaffold	VAYT00000000	SAMN11380247	AC_65	Actinobacteria bacterium
GCA_005885405.1	Scaffold	VAYN00000000	SAMN11380241	AC_59	Actinobacteria bacterium
GCA_005885345.1	Scaffold	VAYR00000000	SAMN11380245	AC_63	Actinobacteria bacterium
GCA_005885325.1	Scaffold	VAYX00000000	SAMN11380251	AC_69	Actinobacteria bacterium
GCA_005885305.1	Scaffold	VAZA00000000	SAMN11380254	AC_72	Actinobacteria bacterium
GCA_005885255.1	Scaffold	VAXI00000000	SAMN11380210	AC_28	Actinobacteria bacterium
GCA_005885225.1	Scaffold	VAXJ00000000	SAMN11380211	AC_29	Actinobacteria bacterium
GCA_005885245.1	Scaffold	VAWR00000000	SAMN11380193	AC_11	Actinobacteria bacterium
GCA_005885195.1	Scaffold	VAXN00000000	SAMN11380215	AC_33	Actinobacteria bacterium
GCA_005885175.1	Scaffold	VAXQ00000000	SAMN11380218	AC_36	Actinobacteria bacterium
GCA_005885165.1	Scaffold	VAXR00000000	SAMN11380219	AC_37	Actinobacteria bacterium
GCA_005885155.1	Scaffold	VAXV00000000	SAMN11380223	AC_41	Actinobacteria bacterium
GCA_005885115.1	Scaffold	VAXX00000000	SAMN11380225	AC_43	Actinobacteria bacterium
GCA_005885125.1	Scaffold	VAXU00000000	SAMN11380222	AC_40	Actinobacteria bacterium
GCA_005885085.1	Scaffold	VAXY00000000	SAMN11380226	AC_44	Actinobacteria bacterium
GCA_005885025.1	Scaffold	VAYC00000000	SAMN11380230	AC_48	Actinobacteria bacterium
GCA_005885035.1	Scaffold	VAXZ00000000	SAMN11380227	AC_45	Actinobacteria bacterium
GCA_005885045.1	Scaffold	VAYH00000000	SAMN11380235	AC_53	Actinobacteria bacterium
GCA_005885015.1	Scaffold	VAYG00000000	SAMN11380234	AC_52	Actinobacteria bacterium
GCA_005884985.1	Scaffold	VAYK00000000	SAMN11380238	AC_56	Actinobacteria bacterium
GCA_005884945.1	Scaffold	VAYM00000000	SAMN11380240	AC_58	Actinobacteria bacterium
GCA_005884915.1	Scaffold	VAYQ00000000	SAMN11380244	AC_62	Actinobacteria bacterium
GCA_005884935.1	Scaffold	VAYP00000000	SAMN11380243	AC_61	Actinobacteria bacterium
GCA_005884925.1	Scaffold	VAYU00000000	SAMN11380248	AC_66	Actinobacteria bacterium
GCA_005884815.1	Scaffold	VAZC00000000	SAMN11380256	AC_74	Actinobacteria bacterium
GCA_005884735.1	Scaffold	VAZE00000000	SAMN11380258	AC_76	Actinobacteria bacterium
GCA_005884845.1	Scaffold	VAZD00000000	SAMN11380257	AC_75	Actinobacteria bacterium
GCA_005884585.1	Scaffold	VAWQ00000000	SAMN11380192	AC_10	Actinobacteria bacterium
GCA_005884575.1	Scaffold	VAWW00000000	SAMN11380198	AC_16	Actinobacteria bacterium
GCA_005884515.1	Scaffold	VAWS00000000	SAMN11380194	AC_12	Actinobacteria bacterium
GCA_005884485.1	Scaffold	VAXL00000000	SAMN11380213	AC_31	Actinobacteria bacterium
GCA_005884295.1	Scaffold	VAYW00000000	SAMN11380250	AC_68	Actinobacteria bacterium
GCA_005884305.1	Scaffold	VAYL00000000	SAMN11380239	AC_57	Actinobacteria bacterium
GCA_005884155.1	Scaffold	VAXD00000000	SAMN11380205	AC_23	Actinobacteria bacterium
GCA_005884125.1	Scaffold	VAXP00000000	SAMN11380217	AC_35	Actinobacteria bacterium
GCA_005884115.1	Scaffold	VAXW00000000	SAMN11380224	AC_42	Actinobacteria bacterium
GCA_005884005.1	Scaffold	VAWI00000000	SAMN11380184	AC_2	Actinobacteria bacterium
GCA_005883995.1	Scaffold	VAXB00000000	SAMN11380203	AC_21	Actinobacteria bacterium
GCA_005883965.1	Scaffold	VAWL00000000	SAMN11380187	AC_5	Actinobacteria bacterium
GCA_005883955.1	Scaffold	VAXH00000000	SAMN11380209	AC_27	Actinobacteria bacterium
GCA_005883905.1	Scaffold	VAYD00000000	SAMN11380231	AC_49	Actinobacteria bacterium
GCA_005883875.1	Scaffold	VAYA00000000	SAMN11380228	AC_46	Actinobacteria bacterium
GCA_005883885.1	Scaffold	VAYF00000000	SAMN11380233	AC_51	Actinobacteria bacterium
GCA_005883465.1	Scaffold	VAYI00000000	SAMN11380236	AC_54	Actinobacteria bacterium
GCA_005883415.1	Scaffold	VAWT00000000	SAMN11380195	AC_13	Actinobacteria bacterium
GCA_005883395.1	Scaffold	VAXC00000000	SAMN11380204	AC_22	Actinobacteria bacterium
GCA_005883365.1	Scaffold	VAXA00000000	SAMN11380202	AC_20	Actinobacteria bacterium
GCA_005883355.1	Scaffold	VAXG00000000	SAMN11380208	AC_26	Actinobacteria bacterium
GCA_005883335.1	Scaffold	VAXM00000000	SAMN11380214	AC_32	Actinobacteria bacterium
GCA_005883295.1	Scaffold	VAWV00000000	SAMN11380197	AC_15	Actinobacteria bacterium
GCA_005883235.1	Scaffold	VAYE00000000	SAMN11380232	AC_50	Actinobacteria bacterium
GCA_005883255.1	Scaffold	VAXS00000000	SAMN11380220	AC_38	Actinobacteria bacterium
GCA_005883245.1	Scaffold	VAXT00000000	SAMN11380221	AC_39	Actinobacteria bacterium
GCA_005883215.1	Scaffold	VAYS00000000	SAMN11380246	AC_64	Actinobacteria bacterium
GCA_005883175.1	Scaffold	VAYV00000000	SAMN11380249	AC_67	Actinobacteria bacterium
GCA_005883145.1	Scaffold	VAZB00000000	SAMN11380255	AC_73	Actinobacteria bacterium
GCA_005882645.1	Scaffold	VAYY00000000	SAMN11380252	AC_70	Actinobacteria bacterium
GCA_005882515.1	Scaffold	VAYZ00000000	SAMN11380253	AC_71	Actinobacteria bacterium
GCA_005888425.1	Scaffold	VAZF00000000	SAMN11380259	AP_1	Alphaproteobacteria bacterium
GCA_005888565.1	Scaffold	VBAG00000000	SAMN11380286	AP_28	Alphaproteobacteria bacterium
GCA_005888555.1	Scaffold	VAZJ00000000	SAMN11380263	AP_5	Alphaproteobacteria bacterium
GCA_005888525.1	Scaffold	VBAB00000000	SAMN11380281	AP_23	Alphaproteobacteria bacterium
GCA_005888515.1	Scaffold	VAZR00000000	SAMN11380271	AP_13	Alphaproteobacteria bacterium
GCA_005888495.1	Scaffold	VAZI00000000	SAMN11380262	AP_4	Alphaproteobacteria bacterium
GCA_005882475.1	Scaffold	VAZP00000000	SAMN11380269	AP_11	Alphaproteobacteria bacterium
GCA_005882425.1	Scaffold	VAZY00000000	SAMN11380278	AP_20	Alphaproteobacteria bacterium
GCA_005882415.1	Scaffold	VBAE00000000	SAMN11380284	AP_26	Alphaproteobacteria bacterium
GCA_005882395.1	Scaffold	VAZN00000000	SAMN11380267	AP_9	Alphaproteobacteria bacterium
GCA_005882365.1	Scaffold	VAZW00000000	SAMN11380276	AP_18	Alphaproteobacteria bacterium
GCA_005882355.1	Scaffold	VAZX00000000	SAMN11380277	AP_19	Alphaproteobacteria bacterium
GCA_005883135.1	Scaffold	VAZM00000000	SAMN11380266	AP_8	Alphaproteobacteria bacterium
GCA_005883105.1	Scaffold	VBAA00000000	SAMN11380280	AP_22	Alphaproteobacteria bacterium
GCA_005883115.1	Scaffold	VAZQ00000000	SAMN11380270	AP_12	Alphaproteobacteria bacterium
GCA_005883305.1	Contig	VBAC00000000	SAMN11380282	AP_24	Alphaproteobacteria bacterium
GCA_005883445.1	Scaffold	VAZL00000000	SAMN11380265	AP_7	Alphaproteobacteria bacterium
GCA_005884465.1	Scaffold	VAZH00000000	SAMN11380261	AP_3	Alphaproteobacteria bacterium
GCA_005884545.1	Scaffold	VBAD00000000	SAMN11380283	AP_25	Alphaproteobacteria bacterium
GCA_005884745.1	Scaffold	VAZU00000000	SAMN11380274	AP_16	Alphaproteobacteria bacterium
GCA_005884765.1	Scaffold	VAZV00000000	SAMN11380275	AP_17	Alphaproteobacteria bacterium
GCA_005884595.1	Scaffold	VAZK00000000	SAMN11380264	AP_6	Alphaproteobacteria bacterium
GCA_005884715.1	Scaffold	VAZZ00000000	SAMN11380279	AP_21	Alphaproteobacteria bacterium
GCA_005884705.1	Scaffold	VBAF00000000	SAMN11380285	AP_27	Alphaproteobacteria bacterium
GCA_005884685.1	Scaffold	VBAH00000000	SAMN11380287	AP_29	Alphaproteobacteria bacterium
GCA_005884835.1	Scaffold	VAZO00000000	SAMN11380268	AP_10	Alphaproteobacteria bacterium
GCA_005884855.1	Scaffold	VAZS00000000	SAMN11380272	AP_14	Alphaproteobacteria bacterium
GCA_005884825.1	Scaffold	VAZT00000000	SAMN11380273	AP_15	Alphaproteobacteria bacterium
GCA_005885285.1	Scaffold	VAZG00000000	SAMN11380260	AP_2	Alphaproteobacteria bacterium
GCA_005884665.1	Scaffold	VBAT00000000	SAMN11380299	BD_4	Bacteroidetes bacterium
GCA_005883855.1	Scaffold	VBAU00000000	SAMN11380300	BD_5	Bacteroidetes bacterium
GCA_005883765.1	Scaffold	VBAQ00000000	SAMN11380296	BD_1	Bacteroidetes bacterium
GCA_005882975.1	Scaffold	VBAS00000000	SAMN11380298	BD_3	Bacteroidetes bacterium
GCA_005882315.1	Scaffold	VBAR00000000	SAMN11380297	BD_2	Bacteroidetes bacterium
GCA_005882175.1	Scaffold	VBCC00000000	SAMN11380334	BP_7	Betaproteobacteria bacterium
GCA_005882155.1	Scaffold	VBCQ00000000	SAMN11380348	BP_21	Betaproteobacteria bacterium
GCA_005882865.1	Scaffold	VBDF00000000	SAMN11380363	BP_36	Betaproteobacteria bacterium
GCA_005883655.1	Scaffold	VBDA00000000	SAMN11380358	BP_31	Betaproteobacteria bacterium
GCA_005882995.1	Scaffold	VBCY00000000	SAMN11380356	BP_29	Betaproteobacteria bacterium
GCA_005883015.1	Scaffold	VBDH00000000	SAMN11380365	BP_38	Betaproteobacteria bacterium
GCA_005883005.1	Scaffold	VBBW00000000	SAMN11380328	BP_1	Betaproteobacteria bacterium
GCA_005882855.1	Scaffold	VBCB00000000	SAMN11380333	BP_6	Betaproteobacteria bacterium
GCA_005882785.1	Scaffold	VBDK00000000	SAMN11380368	BP_41	Betaproteobacteria bacterium
GCA_005881305.1	Scaffold	VBDG00000000	SAMN11380364	BP_37	Betaproteobacteria bacterium
GCA_005882235.1	Scaffold	VBCT00000000	SAMN11380351	BP_24	Betaproteobacteria bacterium
GCA_005882215.1	Scaffold	VBCK00000000	SAMN11380342	BP_15	Betaproteobacteria bacterium
GCA_005881935.1	Scaffold	VBCD00000000	SAMN11380335	BP_8	Betaproteobacteria bacterium
GCA_005881875.1	Scaffold	VBCV00000000	SAMN11380353	BP_26	Betaproteobacteria bacterium
GCA_005881895.1	Scaffold	VBCG00000000	SAMN11380338	BP_11	Betaproteobacteria bacterium
GCA_005881815.1	Scaffold	VBCX00000000	SAMN11380355	BP_28	Betaproteobacteria bacterium
GCA_005881785.1	Scaffold	VBDB00000000	SAMN11380359	BP_32	Betaproteobacteria bacterium
GCA_005881765.1	Scaffold	VBDC00000000	SAMN11380360	BP_33	Betaproteobacteria bacterium
GCA_005881745.1	Scaffold	VBDI00000000	SAMN11380366	BP_39	Betaproteobacteria bacterium
GCA_005881835.1	Scaffold	VBCW00000000	SAMN11380354	BP_27	Betaproteobacteria bacterium
GCA_005884345.1	Scaffold	VBCF00000000	SAMN11380337	BP_10	Betaproteobacteria bacterium
GCA_005884335.1	Scaffold	VBCJ00000000	SAMN11380341	BP_14	Betaproteobacteria bacterium
GCA_005883675.1	Scaffold	VBCM00000000	SAMN11380344	BP_17	Betaproteobacteria bacterium
GCA_005883665.1	Scaffold	VBDE00000000	SAMN11380362	BP_35	Betaproteobacteria bacterium
GCA_005884455.1	Scaffold	VBCH00000000	SAMN11380339	BP_12	Betaproteobacteria bacterium
GCA_005884255.1	Scaffold	VBDL00000000	SAMN11380369	BP_42	Betaproteobacteria bacterium
GCA_005889025.1	Scaffold	VBCZ00000000	SAMN11380357	BP_30	Betaproteobacteria bacterium
GCA_005889035.1	Scaffold	VBDD00000000	SAMN11380361	BP_34	Betaproteobacteria bacterium
GCA_005889005.1	Scaffold	VBDJ00000000	SAMN11380367	BP_40	Betaproteobacteria bacterium
GCA_005888995.1	Scaffold	VBCU00000000	SAMN11380352	BP_25	Betaproteobacteria bacterium
GCA_005888955.1	Scaffold	VBCS00000000	SAMN11380350	BP_23	Betaproteobacteria bacterium
GCA_005888935.1	Scaffold	VBCR00000000	SAMN11380349	BP_22	Betaproteobacteria bacterium
GCA_005888925.1	Scaffold	VBCP00000000	SAMN11380347	BP_20	Betaproteobacteria bacterium
GCA_005888905.1	Scaffold	VBCO00000000	SAMN11380346	BP_19	Betaproteobacteria bacterium
GCA_005888895.1	Scaffold	VBCN00000000	SAMN11380345	BP_18	Betaproteobacteria bacterium
GCA_005888865.1	Scaffold	VBCL00000000	SAMN11380343	BP_16	Betaproteobacteria bacterium
GCA_005888845.1	Scaffold	VBCI00000000	SAMN11380340	BP_13	Betaproteobacteria bacterium
GCA_005888835.1	Scaffold	VBBZ00000000	SAMN11380331	BP_4	Betaproteobacteria bacterium
GCA_005888805.1	Scaffold	VBBX00000000	SAMN11380329	BP_2	Betaproteobacteria bacterium
GCA_005881595.1	Scaffold	VBBY00000000	SAMN11380330	BP_3	Betaproteobacteria bacterium
GCA_005881575.1	Scaffold	VBCA00000000	SAMN11380332	BP_5	Betaproteobacteria bacterium
GCA_005881635.1	Scaffold	VBCE00000000	SAMN11380336	BP_9	Betaproteobacteria bacterium
GCA_005881355.1	Scaffold	VBDM00000000	SAMN11380370	BP_43	Betaproteobacteria bacterium
GCA_003222245.1	Scaffold	QHVH00000000	SAMN08912098	gp4 AA13	Blastocatellia bacterium AA13
GCA_005888795.1	Scaffold	VBBU00000000	SAMN11380326	BA_26	Candidatus Bathyarchaeota archaeon
GCA_005888755.1	Scaffold	VBBQ00000000	SAMN11380322	BA_22	Candidatus Bathyarchaeota archaeon
GCA_005888745.1	Scaffold	VBBS00000000	SAMN11380324	BA_24	Candidatus Bathyarchaeota archaeon
GCA_005888735.1	Scaffold	VBBN00000000	SAMN11380319	BA_19	Candidatus Bathyarchaeota archaeon
GCA_005888705.1	Scaffold	VBBK00000000	SAMN11380316	BA_16	Candidatus Bathyarchaeota archaeon
GCA_005888695.1	Scaffold	VBBH00000000	SAMN11380313	BA_13	Candidatus Bathyarchaeota archaeon
GCA_005888675.1	Scaffold	VBBA00000000	SAMN11380306	BA_6	Candidatus Bathyarchaeota archaeon
GCA_005888625.1	Scaffold	VBAV00000000	SAMN11380301	BA_1	Candidatus Bathyarchaeota archaeon
GCA_005888635.1	Contig	VBAW00000000	SAMN11380302	BA_2	Candidatus Bathyarchaeota archaeon
GCA_005884265.1	Scaffold	VBBL00000000	SAMN11380317	BA_17	Candidatus Bathyarchaeota archaeon
GCA_005884235.1	Scaffold	VBBC00000000	SAMN11380308	BA_8	Candidatus Bathyarchaeota archaeon
GCA_005884215.1	Scaffold	VBBM00000000	SAMN11380318	BA_18	Candidatus Bathyarchaeota archaeon
GCA_005884195.1	Scaffold	VBBP00000000	SAMN11380321	BA_21	Candidatus Bathyarchaeota archaeon
GCA_005884635.1	Contig	VBBF00000000	SAMN11380311	BA_11	Candidatus Bathyarchaeota archaeon
GCA_005884605.1	Scaffold	VBBE00000000	SAMN11380310	BA_10	Candidatus Bathyarchaeota archaeon
GCA_005881695.1	Contig	VBBT00000000	SAMN11380325	BA_25	Candidatus Bathyarchaeota archaeon
GCA_005882955.1	Scaffold	VBBB00000000	SAMN11380307	BA_7	Candidatus Bathyarchaeota archaeon
GCA_005883075.1	Scaffold	VBAX00000000	SAMN11380303	BA_3	Candidatus Bathyarchaeota archaeon
GCA_005883085.1	Contig	VBAY00000000	SAMN11380304	BA_4	Candidatus Bathyarchaeota archaeon
GCA_005883695.1	Scaffold	VBBV00000000	SAMN11380327	BA_27	Candidatus Bathyarchaeota archaeon
GCA_005883755.1	Scaffold	VBBI00000000	SAMN11380314	BA_14	Candidatus Bathyarchaeota archaeon
GCA_005883735.1	Scaffold	VBBJ00000000	SAMN11380315	BA_15	Candidatus Bathyarchaeota archaeon
GCA_005882905.1	Scaffold	VBBG00000000	SAMN11380312	BA_12	Candidatus Bathyarchaeota archaeon
GCA_005882885.1	Scaffold	VBBO00000000	SAMN11380320	BA_20	Candidatus Bathyarchaeota archaeon
GCA_005882895.1	Scaffold	VBBD00000000	SAMN11380309	BA_9	Candidatus Bathyarchaeota archaeon
GCA_005881655.1	Scaffold	VBAZ00000000	SAMN11380305	BA_5	Candidatus Bathyarchaeota archaeon
GCA_005881615.1	Scaffold	VBBR00000000	SAMN11380323	BA_23	Candidatus Bathyarchaeota archaeon
GCA_005893365.1	Scaffold	VBPB00000000	SAMN11380671	WS_11	Candidatus Eisenbacteria bacterium
GCA_005893305.1	Scaffold	VBOZ00000000	SAMN11380669	WS_9	Candidatus Eisenbacteria bacterium
GCA_005893285.1	Scaffold	VBPA00000000	SAMN11380670	WS_10	Candidatus Eisenbacteria bacterium
GCA_005893275.1	Scaffold	VBOW00000000	SAMN11380666	WS_6	Candidatus Eisenbacteria bacterium
GCA_005893295.1	Scaffold	VBOY00000000	SAMN11380668	WS_8	Candidatus Eisenbacteria bacterium
GCA_005893265.1	Scaffold	VBOX00000000	SAMN11380667	WS_7	Candidatus Eisenbacteria bacterium
GCA_005893185.1	Scaffold	VBOS00000000	SAMN11380662	WS_2	Candidatus Eisenbacteria bacterium
GCA_005893195.1	Scaffold	VBOV00000000	SAMN11380665	WS_5	Candidatus Eisenbacteria bacterium
GCA_005893225.1	Scaffold	VBOT00000000	SAMN11380663	WS_3	Candidatus Eisenbacteria bacterium
GCA_005893175.1	Scaffold	VBOU00000000	SAMN11380664	WS_4	Candidatus Eisenbacteria bacterium
GCA_005893165.1	Scaffold	VBOR00000000	SAMN11380661	WS_1	Candidatus Eisenbacteria bacterium
GCA_003221695.1	Contig	QHSX00000000	SAMN08911926	AR20	Candidatus Rokubacteria bacterium
GCA_003221675.1	Scaffold	QHSW00000000	SAMN08911927	AR21	Candidatus Rokubacteria bacterium
GCA_003221655.1	Scaffold	QHSV00000000	SAMN08911928	AR22	Candidatus Rokubacteria bacterium
GCA_003221635.1	Scaffold	QHSR00000000	SAMN08911932	AR26	Candidatus Rokubacteria bacterium
GCA_003221615.1	Scaffold	QHSQ00000000	SAMN08911933	AR27	Candidatus Rokubacteria bacterium
GCA_003221595.1	Scaffold	QHSM00000000	SAMN08911936	AR30	Candidatus Rokubacteria bacterium
GCA_003221555.1	Scaffold	QHSJ00000000	SAMN08911939	AR33	Candidatus Rokubacteria bacterium
GCA_003221575.1	Scaffold	QHSK00000000	SAMN08911938	AR32	Candidatus Rokubacteria bacterium
GCA_003221495.1	Scaffold	QHSH00000000	SAMN08911941	AR35	Candidatus Rokubacteria bacterium
GCA_003221505.1	Scaffold	QHSE00000000	SAMN08911944	AR38	Candidatus Rokubacteria bacterium
GCA_003221515.1	Scaffold	QHSI00000000	SAMN08911940	AR34	Candidatus Rokubacteria bacterium
GCA_003221475.1	Scaffold	QHRY00000000	SAMN08911949	AR43	Candidatus Rokubacteria bacterium
GCA_003221455.1	Scaffold	QHRX00000000	SAMN08911950	AR44	Candidatus Rokubacteria bacterium
GCA_003221435.1	Scaffold	QHRS00000000	SAMN08911915	AR9	Candidatus Rokubacteria bacterium
GCA_003221715.1	Scaffold	QHTH00000000	SAMN08911917	AR11	Candidatus Rokubacteria bacterium
GCA_003220735.1	Scaffold	QHTI00000000	SAMN08911916	AR10	Candidatus Rokubacteria bacterium
GCA_003220715.1	Scaffold	QHTF00000000	SAMN08911919	AR13	Candidatus Rokubacteria bacterium
GCA_003220225.1	Scaffold	QHRU00000000	SAMN08911913	AR7	Candidatus Rokubacteria bacterium
GCA_003220195.1	Scaffold	QHRT00000000	SAMN08911914	AR8	Candidatus Rokubacteria bacterium
GCA_003220725.1	Scaffold	QHTG00000000	SAMN08911918	AR12	Candidatus Rokubacteria bacterium
GCA_003220675.1	Scaffold	QHTD00000000	SAMN08911921	AR15	Candidatus Rokubacteria bacterium
GCA_003220655.1	Scaffold	QHTC00000000	SAMN08911922	AR16	Candidatus Rokubacteria bacterium
GCA_003220685.1	Scaffold	QHTE00000000	SAMN08911920	AR14	Candidatus Rokubacteria bacterium
GCA_003220615.1	Scaffold	QHTB00000000	SAMN08911923	AR17	Candidatus Rokubacteria bacterium
GCA_003220605.1	Scaffold	QHTA00000000	SAMN08911924	AR18	Candidatus Rokubacteria bacterium
GCA_003220595.1	Scaffold	QHSZ00000000	SAMN08911925	AR19	Candidatus Rokubacteria bacterium
GCA_003220575.1	Scaffold	QHSY00000000	SAMN08911908	AR2	Candidatus Rokubacteria bacterium
GCA_003220535.1	Scaffold	QHSU00000000	SAMN08911929	AR23	Candidatus Rokubacteria bacterium
GCA_003220515.1	Scaffold	QHSS00000000	SAMN08911931	AR25	Candidatus Rokubacteria bacterium
GCA_003220525.1	Scaffold	QHST00000000	SAMN08911930	AR24	Candidatus Rokubacteria bacterium
GCA_003220495.1	Scaffold	QHSP00000000	SAMN08911934	AR28	Candidatus Rokubacteria bacterium
GCA_003220425.1	Scaffold	QHSG00000000	SAMN08911942	AR36	Candidatus Rokubacteria bacterium
GCA_003220475.1	Scaffold	QHSO00000000	SAMN08911935	AR29	Candidatus Rokubacteria bacterium
GCA_003220415.1	Scaffold	QHSN00000000	SAMN08911909	AR3	Candidatus Rokubacteria bacterium
GCA_003220435.1	Scaffold	QHSL00000000	SAMN08911937	AR31	Candidatus Rokubacteria bacterium
GCA_003220385.1	Scaffold	QHSF00000000	SAMN08911943	AR37	Candidatus Rokubacteria bacterium
GCA_003220345.1	Scaffold	QHSC00000000	SAMN08911910	AR4	Candidatus Rokubacteria bacterium
GCA_003220335.1	Scaffold	QHSB00000000	SAMN08911946	AR40	Candidatus Rokubacteria bacterium
GCA_003220365.1	Scaffold	QHSD00000000	SAMN08911945	AR39	Candidatus Rokubacteria bacterium
GCA_003220255.1	Scaffold	QHRV00000000	SAMN08911912	AR6	Candidatus Rokubacteria bacterium
GCA_003220315.1	Contig	QHSA00000000	SAMN08911947	AR41	Candidatus Rokubacteria bacterium
GCA_003220275.1	Scaffold	QHRZ00000000	SAMN08911948	AR42	Candidatus Rokubacteria bacterium
GCA_003220265.1	Scaffold	QHRW00000000	SAMN08911911	AR5	Candidatus Rokubacteria bacterium
GCA_005887895.1	Scaffold	VBPC00000000	SAMN11380672	AR_45	Candidatus Rokubacteria bacterium
GCA_005889535.1	Scaffold	VBHC00000000	SAMN11380464	CF_94	Chloroflexi bacterium
GCA_005889525.1	Scaffold	VBHG00000000	SAMN11380468	CF_98	Chloroflexi bacterium
GCA_005889515.1	Scaffold	VBHE00000000	SAMN11380466	CF_96	Chloroflexi bacterium
GCA_005889495.1	Scaffold	VBHA00000000	SAMN11380462	CF_92	Chloroflexi bacterium
GCA_005889475.1	Scaffold	VBGT00000000	SAMN11380455	CF_85	Chloroflexi bacterium
GCA_005889445.1	Scaffold	VBGS00000000	SAMN11380454	CF_84	Chloroflexi bacterium
GCA_005889415.1	Scaffold	VBGF00000000	SAMN11380441	CF_71	Chloroflexi bacterium
GCA_005889405.1	Scaffold	VBFY00000000	SAMN11380434	CF_64	Chloroflexi bacterium
GCA_005889395.1	Scaffold	VBFX00000000	SAMN11380433	CF_63	Chloroflexi bacterium
GCA_005889375.1	Scaffold	VBFS00000000	SAMN11380428	CF_58	Chloroflexi bacterium
GCA_005889345.1	Scaffold	VBFR00000000	SAMN11380427	CF_57	Chloroflexi bacterium
GCA_005889335.1	Scaffold	VBFN00000000	SAMN11380423	CF_53	Chloroflexi bacterium
GCA_005889275.1	Scaffold	VBFI00000000	SAMN11380418	CF_48	Chloroflexi bacterium
GCA_005889295.1	Scaffold	VBEY00000000	SAMN11380408	CF_38	Chloroflexi bacterium
GCA_005889285.1	Scaffold	VBFF00000000	SAMN11380415	CF_45	Chloroflexi bacterium
GCA_005889245.1	Scaffold	VBEV00000000	SAMN11380405	CF_35	Chloroflexi bacterium
GCA_005889225.1	Scaffold	VBEW00000000	SAMN11380406	CF_36	Chloroflexi bacterium
GCA_005889205.1	Scaffold	VBET00000000	SAMN11380403	CF_33	Chloroflexi bacterium
GCA_005889195.1	Scaffold	VBEL00000000	SAMN11380395	CF_25	Chloroflexi bacterium
GCA_005889175.1	Scaffold	VBER00000000	SAMN11380401	CF_31	Chloroflexi bacterium
GCA_005889135.1	Scaffold	VBEK00000000	SAMN11380394	CF_24	Chloroflexi bacterium
GCA_005889125.1	Scaffold	VBEB00000000	SAMN11380385	CF_15	Chloroflexi bacterium
GCA_005889115.1	Scaffold	VBED00000000	SAMN11380387	CF_17	Chloroflexi bacterium
GCA_005889085.1	Scaffold	VBDS00000000	SAMN11380376	CF_6	Chloroflexi bacterium
GCA_005889075.1	Scaffold	VBDQ00000000	SAMN11380374	CF_4	Chloroflexi bacterium
GCA_005887765.1	Scaffold	VBIH00000000	SAMN11380495	CF_125	Chloroflexi bacterium
GCA_005887745.1	Scaffold	VBIO00000000	SAMN11380502	CF_132	Chloroflexi bacterium
GCA_005887735.1	Scaffold	VBII00000000	SAMN11380496	CF_126	Chloroflexi bacterium
GCA_005887695.1	Scaffold	VBHU00000000	SAMN11380482	CF_112	Chloroflexi bacterium
GCA_005887685.1	Scaffold	VBHJ00000000	SAMN11380471	CF_101	Chloroflexi bacterium
GCA_005887675.1	Scaffold	VBHR00000000	SAMN11380479	CF_109	Chloroflexi bacterium
GCA_005887655.1	Scaffold	VBHM00000000	SAMN11380474	CF_104	Chloroflexi bacterium
GCA_005888075.1	Scaffold	VBKD00000000	SAMN11380543	CF_173	Chloroflexi bacterium
GCA_005888045.1	Scaffold	VBJY00000000	SAMN11380538	CF_168	Chloroflexi bacterium
GCA_005888035.1	Scaffold	VBJU00000000	SAMN11380534	CF_164	Chloroflexi bacterium
GCA_005888015.1	Scaffold	VBJL00000000	SAMN11380525	CF_155	Chloroflexi bacterium
GCA_005887995.1	Scaffold	VBJD00000000	SAMN11380517	CF_147	Chloroflexi bacterium
GCA_005882485.1	Scaffold	VBGW00000000	SAMN11380458	CF_88	Chloroflexi bacterium
GCA_005882665.1	Scaffold	VBFA00000000	SAMN11380410	CF_40	Chloroflexi bacterium
GCA_005882655.1	Scaffold	VBGZ00000000	SAMN11380461	CF_91	Chloroflexi bacterium
GCA_005882635.1	Scaffold	VBFG00000000	SAMN11380416	CF_46	Chloroflexi bacterium
GCA_005882595.1	Scaffold	VBFM00000000	SAMN11380422	CF_52	Chloroflexi bacterium
GCA_005882585.1	Scaffold	VBFQ00000000	SAMN11380426	CF_56	Chloroflexi bacterium
GCA_005882575.1	Scaffold	VBGK00000000	SAMN11380446	CF_76	Chloroflexi bacterium
GCA_005882545.1	Scaffold	VBFK00000000	SAMN11380420	CF_50	Chloroflexi bacterium
GCA_005882525.1	Scaffold	VBGO00000000	SAMN11380450	CF_80	Chloroflexi bacterium
GCA_005882135.1	Scaffold	VBDR00000000	SAMN11380375	CF_5	Chloroflexi bacterium
GCA_005882115.1	Scaffold	VBEG00000000	SAMN11380390	CF_20	Chloroflexi bacterium
GCA_005882065.1	Scaffold	VBFL00000000	SAMN11380421	CF_51	Chloroflexi bacterium
GCA_005882055.1	Scaffold	VBGQ00000000	SAMN11380452	CF_82	Chloroflexi bacterium
GCA_005882045.1	Scaffold	VBHO00000000	SAMN11380476	CF_106	Chloroflexi bacterium
GCA_005882035.1	Scaffold	VBEM00000000	SAMN11380396	CF_26	Chloroflexi bacterium
GCA_005882005.1	Scaffold	VBIG00000000	SAMN11380494	CF_124	Chloroflexi bacterium
GCA_005881995.1	Scaffold	VBHV00000000	SAMN11380483	CF_113	Chloroflexi bacterium
GCA_005881975.1	Contig	VBHL00000000	SAMN11380473	CF_103	Chloroflexi bacterium
GCA_005881955.1	Scaffold	VBIJ00000000	SAMN11380497	CF_127	Chloroflexi bacterium
GCA_005882985.1	Scaffold	VBEJ00000000	SAMN11380393	CF_23	Chloroflexi bacterium
GCA_005883475.1	Scaffold	VBGC00000000	SAMN11380438	CF_68	Chloroflexi bacterium
GCA_005883405.1	Scaffold	VBGG00000000	SAMN11380442	CF_72	Chloroflexi bacterium
GCA_005882825.1	Scaffold	VBDO00000000	SAMN11380372	CF_2	Chloroflexi bacterium
GCA_005882775.1	Scaffold	VBDY00000000	SAMN11380382	CF_12	Chloroflexi bacterium
GCA_005882755.1	Scaffold	VBDW00000000	SAMN11380380	CF_10	Chloroflexi bacterium
GCA_005882765.1	Scaffold	VBDV00000000	SAMN11380379	CF_9	Chloroflexi bacterium
GCA_005882725.1	Scaffold	VBEH00000000	SAMN11380391	CF_21	Chloroflexi bacterium
GCA_005882715.1	Scaffold	VBEI00000000	SAMN11380392	CF_22	Chloroflexi bacterium
GCA_005882255.1	Scaffold	VBEZ00000000	SAMN11380409	CF_39	Chloroflexi bacterium
GCA_005882195.1	Scaffold	VBEP00000000	SAMN11380399	CF_29	Chloroflexi bacterium
GCA_005881885.1	Scaffold	VBDX00000000	SAMN11380381	CF_11	Chloroflexi bacterium
GCA_005881675.1	Scaffold	VBFC00000000	SAMN11380412	CF_42	Chloroflexi bacterium
GCA_005881825.1	Scaffold	VBEO00000000	SAMN11380398	CF_28	Chloroflexi bacterium
GCA_005881735.1	Scaffold	VBDN00000000	SAMN11380371	CF_1	Chloroflexi bacterium
GCA_005881715.1	Scaffold	VBEE00000000	SAMN11380388	CF_18	Chloroflexi bacterium
GCA_005880255.1	Scaffold	VBJM00000000	SAMN11380526	CF_156	Chloroflexi bacterium
GCA_005880315.1	Scaffold	VBHB00000000	SAMN11380463	CF_93	Chloroflexi bacterium
GCA_005880175.1	Scaffold	VBJR00000000	SAMN11380531	CF_161	Chloroflexi bacterium
GCA_005880265.1	Scaffold	VBIK00000000	SAMN11380498	CF_128	Chloroflexi bacterium
GCA_005880085.1	Scaffold	VBKB00000000	SAMN11380541	CF_171	Chloroflexi bacterium
GCA_005880215.1	Scaffold	VBJO00000000	SAMN11380528	CF_158	Chloroflexi bacterium
GCA_005880065.1	Scaffold	VBJW00000000	SAMN11380536	CF_166	Chloroflexi bacterium
GCA_005880205.1	Scaffold	VBJN00000000	SAMN11380527	CF_157	Chloroflexi bacterium
GCA_005879895.1	Scaffold	VBIY00000000	SAMN11380512	CF_142	Chloroflexi bacterium
GCA_005880155.1	Scaffold	VBJQ00000000	SAMN11380530	CF_160	Chloroflexi bacterium
GCA_005880165.1	Scaffold	VBJP00000000	SAMN11380529	CF_159	Chloroflexi bacterium
GCA_005880075.1	Scaffold	VBJT00000000	SAMN11380533	CF_163	Chloroflexi bacterium
GCA_005880055.1	Scaffold	VBJS00000000	SAMN11380532	CF_162	Chloroflexi bacterium
GCA_005879935.1	Scaffold	VBIF00000000	SAMN11380493	CF_123	Chloroflexi bacterium
GCA_005880035.1	Scaffold	VBJA00000000	SAMN11380514	CF_144	Chloroflexi bacterium
GCA_005881295.1	Scaffold	VBHS00000000	SAMN11380480	CF_110	Chloroflexi bacterium
GCA_005881275.1	Scaffold	VBEF00000000	SAMN11380389	CF_19	Chloroflexi bacterium
GCA_005881255.1	Scaffold	VBIB00000000	SAMN11380489	CF_119	Chloroflexi bacterium
GCA_005881235.1	Scaffold	VBEQ00000000	SAMN11380400	CF_30	Chloroflexi bacterium
GCA_005881215.1	Scaffold	VBDZ00000000	SAMN11380383	CF_13	Chloroflexi bacterium
GCA_005881015.1	Scaffold	VBIN00000000	SAMN11380501	CF_131	Chloroflexi bacterium
GCA_005881185.1	Scaffold	VBFB00000000	SAMN11380411	CF_41	Chloroflexi bacterium
GCA_005881175.1	Scaffold	VBEN00000000	SAMN11380397	CF_27	Chloroflexi bacterium
GCA_005881085.1	Scaffold	VBGU00000000	SAMN11380456	CF_86	Chloroflexi bacterium
GCA_005881155.1	Scaffold	VBHN00000000	SAMN11380475	CF_105	Chloroflexi bacterium
GCA_005881055.1	Scaffold	VBHW00000000	SAMN11380484	CF_114	Chloroflexi bacterium
GCA_005881115.1	Scaffold	VBEX00000000	SAMN11380407	CF_37	Chloroflexi bacterium
GCA_005880965.1	Scaffold	VBGB00000000	SAMN11380437	CF_67	Chloroflexi bacterium
GCA_005881135.1	Scaffold	VBES00000000	SAMN11380402	CF_32	Chloroflexi bacterium
GCA_005881025.1	Scaffold	VBFO00000000	SAMN11380424	CF_54	Chloroflexi bacterium
GCA_005881035.1	Scaffold	VBIE00000000	SAMN11380492	CF_122	Chloroflexi bacterium
GCA_005880935.1	Scaffold	VBIV00000000	SAMN11380509	CF_139	Chloroflexi bacterium
GCA_005880945.1	Scaffold	VBIU00000000	SAMN11380508	CF_138	Chloroflexi bacterium
GCA_005880895.1	Scaffold	VBJF00000000	SAMN11380519	CF_149	Chloroflexi bacterium
GCA_005880915.1	Scaffold	VBIW00000000	SAMN11380510	CF_140	Chloroflexi bacterium
GCA_005880755.1	Scaffold	VBGV00000000	SAMN11380457	CF_87	Chloroflexi bacterium
GCA_005880875.1	Scaffold	VBJI00000000	SAMN11380522	CF_152	Chloroflexi bacterium
GCA_005880855.1	Scaffold	VBGM00000000	SAMN11380448	CF_78	Chloroflexi bacterium
GCA_005880815.1	Scaffold	VBFT00000000	SAMN11380429	CF_59	Chloroflexi bacterium
GCA_005880985.1	Contig	VBIQ00000000	SAMN11380504	CF_134	Chloroflexi bacterium
GCA_005880655.1	Scaffold	VBJH00000000	SAMN11380521	CF_151	Chloroflexi bacterium
GCA_005880595.1	Scaffold	VBIX00000000	SAMN11380511	CF_141	Chloroflexi bacterium
GCA_005880805.1	Scaffold	VBFZ00000000	SAMN11380435	CF_65	Chloroflexi bacterium
GCA_005880415.1	Scaffold	VBHD00000000	SAMN11380465	CF_95	Chloroflexi bacterium
GCA_005880745.1	Scaffold	VBGX00000000	SAMN11380459	CF_89	Chloroflexi bacterium
GCA_005880795.1	Scaffold	VBGP00000000	SAMN11380451	CF_81	Chloroflexi bacterium
GCA_005880665.1	Scaffold	VBHY00000000	SAMN11380486	CF_116	Chloroflexi bacterium
GCA_005880735.1	Scaffold	VBGH00000000	SAMN11380443	CF_73	Chloroflexi bacterium
GCA_005880715.1	Scaffold	VBGL00000000	SAMN11380447	CF_77	Chloroflexi bacterium
GCA_005880695.1	Scaffold	VBGR00000000	SAMN11380453	CF_83	Chloroflexi bacterium
GCA_005880275.1	Scaffold	VBHZ00000000	SAMN11380487	CF_117	Chloroflexi bacterium
GCA_005880535.1	Scaffold	VBJC00000000	SAMN11380516	CF_146	Chloroflexi bacterium
GCA_005880615.1	Scaffold	VBID00000000	SAMN11380491	CF_121	Chloroflexi bacterium
GCA_005880605.1	Scaffold	VBIS00000000	SAMN11380506	CF_136	Chloroflexi bacterium
GCA_005880515.1	Scaffold	VBJG00000000	SAMN11380520	CF_150	Chloroflexi bacterium
GCA_005880525.1	Scaffold	VBFW00000000	SAMN11380432	CF_62	Chloroflexi bacterium
GCA_005880425.1	Scaffold	VBHH00000000	SAMN11380469	CF_99	Chloroflexi bacterium
GCA_005880365.1	Scaffold	VBIM00000000	SAMN11380500	CF_130	Chloroflexi bacterium
GCA_005880575.1	Contig	VBIZ00000000	SAMN11380513	CF_143	Chloroflexi bacterium
GCA_005880495.1	Scaffold	VBGA00000000	SAMN11380436	CF_66	Chloroflexi bacterium
GCA_005880445.1	Scaffold	VBGJ00000000	SAMN11380445	CF_75	Chloroflexi bacterium
GCA_005880435.1	Scaffold	VBGY00000000	SAMN11380460	CF_90	Chloroflexi bacterium
GCA_005880395.1	Scaffold	VBHQ00000000	SAMN11380478	CF_108	Chloroflexi bacterium
GCA_005880335.1	Scaffold	VBGI00000000	SAMN11380444	CF_74	Chloroflexi bacterium
GCA_005880345.1	Scaffold	VBGE00000000	SAMN11380440	CF_70	Chloroflexi bacterium
GCA_005883625.1	Scaffold	VBDU00000000	SAMN11380378	CF_8	Chloroflexi bacterium
GCA_005883615.1	Scaffold	VBEC00000000	SAMN11380386	CF_16	Chloroflexi bacterium
GCA_005883585.1	Scaffold	VBFD00000000	SAMN11380413	CF_43	Chloroflexi bacterium
GCA_005883575.1	Scaffold	VBFH00000000	SAMN11380417	CF_47	Chloroflexi bacterium
GCA_005883535.1	Scaffold	VBFP00000000	SAMN11380425	CF_55	Chloroflexi bacterium
GCA_005883525.1	Scaffold	VBFU00000000	SAMN11380430	CF_60	Chloroflexi bacterium
GCA_005883505.1	Scaffold	VBGD00000000	SAMN11380439	CF_69	Chloroflexi bacterium
GCA_005884355.1	Scaffold	VBDT00000000	SAMN11380377	CF_7	Chloroflexi bacterium
GCA_005883805.1	Scaffold	VBDP00000000	SAMN11380373	CF_3	Chloroflexi bacterium
GCA_005883775.1	Scaffold	VBEU00000000	SAMN11380404	CF_34	Chloroflexi bacterium
GCA_005883785.1	Scaffold	VBEA00000000	SAMN11380384	CF_14	Chloroflexi bacterium
GCA_005881335.1	Scaffold	VBFV00000000	SAMN11380431	CF_61	Chloroflexi bacterium
GCA_005879975.1	Scaffold	VBIL00000000	SAMN11380499	CF_129	Chloroflexi bacterium
GCA_005880015.1	Scaffold	VBIP00000000	SAMN11380503	CF_133	Chloroflexi bacterium
GCA_005879985.1	Scaffold	VBIA00000000	SAMN11380488	CF_118	Chloroflexi bacterium
GCA_005879885.1	Scaffold	VBIT00000000	SAMN11380507	CF_137	Chloroflexi bacterium
GCA_005879945.1	Scaffold	VBHX00000000	SAMN11380485	CF_115	Chloroflexi bacterium
GCA_005879815.1	Scaffold	VBKA00000000	SAMN11380540	CF_170	Chloroflexi bacterium
GCA_005881535.1	Scaffold	VBFE00000000	SAMN11380414	CF_44	Chloroflexi bacterium
GCA_005881515.1	Scaffold	VBGN00000000	SAMN11380449	CF_79	Chloroflexi bacterium
GCA_005881505.1	Scaffold	VBHF00000000	SAMN11380467	CF_97	Chloroflexi bacterium
GCA_005881495.1	Scaffold	VBHI00000000	SAMN11380470	CF_100	Chloroflexi bacterium
GCA_005881465.1	Scaffold	VBHK00000000	SAMN11380472	CF_102	Chloroflexi bacterium
GCA_005881415.1	Scaffold	VBHT00000000	SAMN11380481	CF_111	Chloroflexi bacterium
GCA_005881435.1	Scaffold	VBHP00000000	SAMN11380477	CF_107	Chloroflexi bacterium
GCA_005881425.1	Scaffold	VBIC00000000	SAMN11380490	CF_120	Chloroflexi bacterium
GCA_005881385.1	Scaffold	VBIR00000000	SAMN11380505	CF_135	Chloroflexi bacterium
GCA_005881375.1	Scaffold	VBFJ00000000	SAMN11380419	CF_49	Chloroflexi bacterium
GCA_005879785.1	Scaffold	VBJV00000000	SAMN11380535	CF_165	Chloroflexi bacterium
GCA_005879665.1	Scaffold	VBJJ00000000	SAMN11380523	CF_153	Chloroflexi bacterium
GCA_005879725.1	Scaffold	VBKC00000000	SAMN11380542	CF_172	Chloroflexi bacterium
GCA_005879775.1	Scaffold	VBJX00000000	SAMN11380537	CF_167	Chloroflexi bacterium
GCA_005879655.1	Scaffold	VBJK00000000	SAMN11380524	CF_154	Chloroflexi bacterium
GCA_005879715.1	Scaffold	VBJB00000000	SAMN11380515	CF_145	Chloroflexi bacterium
GCA_005879625.1	Scaffold	VBJZ00000000	SAMN11380539	CF_169	Chloroflexi bacterium
GCA_005879675.1	Scaffold	VBJE00000000	SAMN11380518	CF_148	Chloroflexi bacterium
GCA_005887915.1	Scaffold	VBLO00000000	SAMN11380580	DP_37	Deltaproteobacteria bacterium
GCA_005888155.1	Scaffold	VBKU00000000	SAMN11380560	DP_17	Deltaproteobacteria bacterium
GCA_005888135.1	Scaffold	VBKV00000000	SAMN11380561	DP_18	Deltaproteobacteria bacterium
GCA_005888115.1	Scaffold	VBKO00000000	SAMN11380554	DP_11	Deltaproteobacteria bacterium
GCA_005888095.1	Scaffold	VBKF00000000	SAMN11380545	DP_2	Deltaproteobacteria bacterium
GCA_005887925.1	Scaffold	VBLP00000000	SAMN11380581	DP_38	Deltaproteobacteria bacterium
GCA_005880095.1	Scaffold	VBKK00000000	SAMN11380550	DP_7	Deltaproteobacteria bacterium
GCA_005879875.1	Scaffold	VBKM00000000	SAMN11380552	DP_9	Deltaproteobacteria bacterium
GCA_005879605.1	Scaffold	VBKE00000000	SAMN11380544	DP_1	Deltaproteobacteria bacterium
GCA_005879745.1	Scaffold	VBKR00000000	SAMN11380557	DP_14	Deltaproteobacteria bacterium
GCA_005879575.1	Scaffold	VBKH00000000	SAMN11380547	DP_4	Deltaproteobacteria bacterium
GCA_005879435.1	Scaffold	VBKX00000000	SAMN11380563	DP_20	Deltaproteobacteria bacterium
GCA_005879505.1	Scaffold	VBKQ00000000	SAMN11380556	DP_13	Deltaproteobacteria bacterium
GCA_005878685.1	Scaffold	VBLN00000000	SAMN11380579	DP_36	Deltaproteobacteria bacterium
GCA_005879485.1	Scaffold	VBKS00000000	SAMN11380558	DP_15	Deltaproteobacteria bacterium
GCA_005879425.1	Scaffold	VBKZ00000000	SAMN11380565	DP_22	Deltaproteobacteria bacterium
GCA_005879405.1	Scaffold	VBKW00000000	SAMN11380562	DP_19	Deltaproteobacteria bacterium
GCA_005879375.1	Scaffold	VBLL00000000	SAMN11380577	DP_34	Deltaproteobacteria bacterium
GCA_005879535.1	Scaffold	VBKI00000000	SAMN11380548	DP_5	Deltaproteobacteria bacterium
GCA_005879305.1	Scaffold	VBLG00000000	SAMN11380572	DP_29	Deltaproteobacteria bacterium
GCA_005879255.1	Scaffold	VBKY00000000	SAMN11380564	DP_21	Deltaproteobacteria bacterium
GCA_005879395.1	Scaffold	VBKT00000000	SAMN11380559	DP_16	Deltaproteobacteria bacterium
GCA_005879295.1	Scaffold	VBLJ00000000	SAMN11380575	DP_32	Deltaproteobacteria bacterium
GCA_005879355.1	Scaffold	VBKN00000000	SAMN11380553	DP_10	Deltaproteobacteria bacterium
GCA_005879215.1	Scaffold	VBLE00000000	SAMN11380570	DP_27	Deltaproteobacteria bacterium
GCA_005879135.1	Contig	VBLH00000000	SAMN11380573	DP_30	Deltaproteobacteria bacterium
GCA_005879245.1	Scaffold	VBLA00000000	SAMN11380566	DP_23	Deltaproteobacteria bacterium
GCA_005879175.1	Scaffold	VBLF00000000	SAMN11380571	DP_28	Deltaproteobacteria bacterium
GCA_005879095.1	Scaffold	VBLM00000000	SAMN11380578	DP_35	Deltaproteobacteria bacterium
GCA_005879145.1	Scaffold	VBLI00000000	SAMN11380574	DP_31	Deltaproteobacteria bacterium
GCA_005879315.1	Scaffold	VBLC00000000	SAMN11380568	DP_25	Deltaproteobacteria bacterium
GCA_005879205.1	Scaffold	VBLD00000000	SAMN11380569	DP_26	Deltaproteobacteria bacterium
GCA_005879115.1	Scaffold	VBLK00000000	SAMN11380576	DP_33	Deltaproteobacteria bacterium
GCA_005879525.1	Scaffold	VBKP00000000	SAMN11380555	DP_12	Deltaproteobacteria bacterium
GCA_005879415.1	Scaffold	VBLB00000000	SAMN11380567	DP_24	Deltaproteobacteria bacterium
GCA_005879585.1	Scaffold	VBKG00000000	SAMN11380546	DP_3	Deltaproteobacteria bacterium
GCA_005879795.1	Scaffold	VBKJ00000000	SAMN11380549	DP_6	Deltaproteobacteria bacterium
GCA_005879805.1	Scaffold	VBKL00000000	SAMN11380551	DP_8	Deltaproteobacteria bacterium
GCA_005878385.1	Scaffold	VBMN00000000	SAMN11380605	EA_24	Euryarchaeota archaeon
GCA_005878405.1	Scaffold	VBMK00000000	SAMN11380602	EA_21	Euryarchaeota archaeon
GCA_005878325.1	Scaffold	VBMR00000000	SAMN11380609	EA_28	Euryarchaeota archaeon
GCA_005878375.1	Scaffold	VBMQ00000000	SAMN11380608	EA_27	Euryarchaeota archaeon
GCA_005878585.1	Scaffold	VBLX00000000	SAMN11380589	EA_8	Euryarchaeota archaeon
GCA_005878635.1	Scaffold	VBLS00000000	SAMN11380584	EA_3	Euryarchaeota archaeon
GCA_005878665.1	Scaffold	VBLR00000000	SAMN11380583	EA_2	Euryarchaeota archaeon
GCA_005878625.1	Scaffold	VBLW00000000	SAMN11380588	EA_7	Euryarchaeota archaeon
GCA_005878495.1	Contig	VBMD00000000	SAMN11380595	EA_14	Euryarchaeota archaeon
GCA_005878515.1	Contig	VBLZ00000000	SAMN11380591	EA_10	Euryarchaeota archaeon
GCA_005878615.1	Scaffold	VBLT00000000	SAMN11380585	EA_4	Euryarchaeota archaeon
GCA_005878575.1	Scaffold	VBLY00000000	SAMN11380590	EA_9	Euryarchaeota archaeon
GCA_005878485.1	Scaffold	VBMG00000000	SAMN11380598	EA_17	Euryarchaeota archaeon
GCA_005878415.1	Scaffold	VBMM00000000	SAMN11380604	EA_23	Euryarchaeota archaeon
GCA_005878395.1	Scaffold	VBMJ00000000	SAMN11380601	EA_20	Euryarchaeota archaeon
GCA_005878475.1	Contig	VBMH00000000	SAMN11380599	EA_18	Euryarchaeota archaeon
GCA_005878525.1	Scaffold	VBMB00000000	SAMN11380593	EA_12	Euryarchaeota archaeon
GCA_005879065.1	Scaffold	VBLU00000000	SAMN11380586	EA_5	Euryarchaeota archaeon
GCA_005879045.1	Scaffold	VBLV00000000	SAMN11380587	EA_6	Euryarchaeota archaeon
GCA_005879105.1	Contig	VBLQ00000000	SAMN11380582	EA_1	Euryarchaeota archaeon
GCA_005879015.1	Scaffold	VBMC00000000	SAMN11380594	EA_13	Euryarchaeota archaeon
GCA_005878875.1	Scaffold	VBMO00000000	SAMN11380606	EA_25	Euryarchaeota archaeon
GCA_005878915.1	Scaffold	VBML00000000	SAMN11380603	EA_22	Euryarchaeota archaeon
GCA_005878965.1	Scaffold	VBMF00000000	SAMN11380597	EA_16	Euryarchaeota archaeon
GCA_005878995.1	Scaffold	VBME00000000	SAMN11380596	EA_15	Euryarchaeota archaeon
GCA_005878985.1	Scaffold	VBMA00000000	SAMN11380592	EA_11	Euryarchaeota archaeon
GCA_005878955.1	Scaffold	VBMI00000000	SAMN11380600	EA_19	Euryarchaeota archaeon
GCA_005878905.1	Scaffold	VBMP00000000	SAMN11380607	EA_26	Euryarchaeota archaeon
GCA_005878845.1	Scaffold	VBMU00000000	SAMN11380612	GP_3	Gammaproteobacteria bacterium
GCA_005878785.1	Scaffold	VBNE00000000	SAMN11380622	GP_13	Gammaproteobacteria bacterium
GCA_005878835.1	Scaffold	VBMV00000000	SAMN11380613	GP_4	Gammaproteobacteria bacterium
GCA_005878705.1	Scaffold	VBNV00000000	SAMN11380639	GP_30	Gammaproteobacteria bacterium
GCA_005878855.1	Scaffold	VBMS00000000	SAMN11380610	GP_1	Gammaproteobacteria bacterium
GCA_005878725.1	Scaffold	VBNS00000000	SAMN11380636	GP_27	Gammaproteobacteria bacterium
GCA_005878805.1	Scaffold	VBMY00000000	SAMN11380616	GP_7	Gammaproteobacteria bacterium
GCA_005878745.1	Scaffold	VBNI00000000	SAMN11380626	GP_17	Gammaproteobacteria bacterium
GCA_005878285.1	Scaffold	VBMX00000000	SAMN11380615	GP_6	Gammaproteobacteria bacterium
GCA_005878205.1	Scaffold	VBNB00000000	SAMN11380619	GP_10	Gammaproteobacteria bacterium
GCA_005878295.1	Scaffold	VBMW00000000	SAMN11380614	GP_5	Gammaproteobacteria bacterium
GCA_005878175.1	Scaffold	VBNC00000000	SAMN11380620	GP_11	Gammaproteobacteria bacterium
GCA_005878265.1	Scaffold	VBMZ00000000	SAMN11380617	GP_8	Gammaproteobacteria bacterium
GCA_005878245.1	Scaffold	VBNA00000000	SAMN11380618	GP_9	Gammaproteobacteria bacterium
GCA_005878075.1	Scaffold	VBNL00000000	SAMN11380629	GP_20	Gammaproteobacteria bacterium
GCA_005878185.1	Scaffold	VBNF00000000	SAMN11380623	GP_14	Gammaproteobacteria bacterium
GCA_005878155.1	Contig	VBNG00000000	SAMN11380624	GP_15	Gammaproteobacteria bacterium
GCA_005878065.1	Scaffold	VBNK00000000	SAMN11380628	GP_19	Gammaproteobacteria bacterium
GCA_005878165.1	Scaffold	VBND00000000	SAMN11380621	GP_12	Gammaproteobacteria bacterium
GCA_005878085.1	Scaffold	VBNJ00000000	SAMN11380627	GP_18	Gammaproteobacteria bacterium
GCA_005877985.1	Scaffold	VBNQ00000000	SAMN11380634	GP_25	Gammaproteobacteria bacterium
GCA_005878095.1	Scaffold	VBNH00000000	SAMN11380625	GP_16	Gammaproteobacteria bacterium
GCA_005878055.1	Scaffold	VBNM00000000	SAMN11380630	GP_21	Gammaproteobacteria bacterium
GCA_005877975.1	Scaffold	VBNO00000000	SAMN11380632	GP_23	Gammaproteobacteria bacterium
GCA_005878005.1	Scaffold	VBNN00000000	SAMN11380631	GP_22	Gammaproteobacteria bacterium
GCA_005877965.1	Scaffold	VBNP00000000	SAMN11380633	GP_24	Gammaproteobacteria bacterium
GCA_005877955.1	Scaffold	VBNR00000000	SAMN11380635	GP_26	Gammaproteobacteria bacterium
GCA_005878315.1	Scaffold	VBMT00000000	SAMN11380611	GP_2	Gammaproteobacteria bacterium
GCA_005878735.1	Scaffold	VBNT00000000	SAMN11380637	GP_28	Gammaproteobacteria bacterium
GCA_005877745.1	Scaffold	VBNW00000000	SAMN11380640	GP_31	Gammaproteobacteria bacterium
GCA_005877865.1	Scaffold	VBNX00000000	SAMN11380641	GP_32	Gammaproteobacteria bacterium
GCA_005877875.1	Scaffold	VBNU00000000	SAMN11380638	GP_29	Gammaproteobacteria bacterium
GCA_005877705.1	Scaffold	VBNY00000000	SAMN11380642	GP_33	Gammaproteobacteria bacterium
GCA_005877675.1	Scaffold	VBNZ00000000	SAMN11380643	GP_34	Gammaproteobacteria bacterium
GCA_005877695.1	Scaffold	VBOA00000000	SAMN11380644	GP_35	Gammaproteobacteria bacterium
GCA_003223495.1	Scaffold	QHVG00000000	SAMN08911858	AG1	Gemmatimonadetes bacterium
GCA_003223415.1	Scaffold	QHUY00000000	SAMN08911874	AG17	Gemmatimonadetes bacterium
GCA_003223475.1	Scaffold	QHVF00000000	SAMN08911867	AG10	Gemmatimonadetes bacterium
GCA_003223455.1	Scaffold	QHVE00000000	SAMN08911868	AG11	Gemmatimonadetes bacterium
GCA_003223425.1	Scaffold	QHVA00000000	SAMN08911872	AG15	Gemmatimonadetes bacterium
GCA_003223375.1	Scaffold	QHUX00000000	SAMN08911875	AG18	Gemmatimonadetes bacterium
GCA_003223395.1	Scaffold	QHUZ00000000	SAMN08911873	AG16	Gemmatimonadetes bacterium
GCA_003220755.1	Scaffold	QHTJ00000000	SAMN08911866	AG9	Gemmatimonadetes bacterium
GCA_003220805.1	Scaffold	QHTL00000000	SAMN08911864	AG7	Gemmatimonadetes bacterium
GCA_003220795.1	Scaffold	QHTK00000000	SAMN08911865	AG8	Gemmatimonadetes bacterium
GCA_003221725.1	Scaffold	QHTN00000000	SAMN08911907	AG50	Gemmatimonadetes bacterium
GCA_003221075.1	Scaffold	QHUF00000000	SAMN08911891	AG34	Gemmatimonadetes bacterium
GCA_003221085.1	Scaffold	QHUD00000000	SAMN08911893	AG36	Gemmatimonadetes bacterium
GCA_003221045.1	Scaffold	QHUC00000000	SAMN08911894	AG37	Gemmatimonadetes bacterium
GCA_003221035.1	Contig	QHUB00000000	SAMN08911895	AG38	Gemmatimonadetes bacterium
GCA_003221005.1	Scaffold	QHTZ00000000	SAMN08911861	AG4	Gemmatimonadetes bacterium
GCA_003220985.1	Scaffold	QHTY00000000	SAMN08911897	AG40	Gemmatimonadetes bacterium
GCA_003220975.1	Scaffold	QHTX00000000	SAMN08911898	AG41	Gemmatimonadetes bacterium
GCA_003220935.1	Scaffold	QHTT00000000	SAMN08911902	AG45	Gemmatimonadetes bacterium
GCA_003220955.1	Scaffold	QHTW00000000	SAMN08911899	AG42	Gemmatimonadetes bacterium
GCA_003220885.1	Scaffold	QHTQ00000000	SAMN08911905	AG48	Gemmatimonadetes bacterium
GCA_003220905.1	Scaffold	QHTS00000000	SAMN08911903	AG46	Gemmatimonadetes bacterium
GCA_003220875.1	Scaffold	QHTR00000000	SAMN08911904	AG47	Gemmatimonadetes bacterium
GCA_003220855.1	Scaffold	QHTP00000000	SAMN08911906	AG49	Gemmatimonadetes bacterium
GCA_003220835.1	Scaffold	QHTM00000000	SAMN08911863	AG6	Gemmatimonadetes bacterium
GCA_003222205.1	Scaffold	QHVC00000000	SAMN08911870	AG13	Gemmatimonadetes bacterium
GCA_003222195.1	Contig	QHVB00000000	SAMN08911871	AG14	Gemmatimonadetes bacterium
GCA_003222175.1	Scaffold	QHUW00000000	SAMN08911876	AG19	Gemmatimonadetes bacterium
GCA_003222155.1	Contig	QHUU00000000	SAMN08911877	AG20	Gemmatimonadetes bacterium
GCA_003222065.1	Scaffold	QHUV00000000	SAMN08911859	AG2	Gemmatimonadetes bacterium
GCA_003222135.1	Scaffold	QHUM00000000	SAMN08911885	AG28	Gemmatimonadetes bacterium
GCA_003222115.1	Scaffold	QHUL00000000	SAMN08911886	AG29	Gemmatimonadetes bacterium
GCA_003222085.1	Contig	QHUK00000000	SAMN08911860	AG3	Gemmatimonadetes bacterium
GCA_003222055.1	Contig	QHUT00000000	SAMN08911878	AG21	Gemmatimonadetes bacterium
GCA_003222035.1	Scaffold	QHUS00000000	SAMN08911879	AG22	Gemmatimonadetes bacterium
GCA_003221975.1	Scaffold	QHUP00000000	SAMN08911882	AG25	Gemmatimonadetes bacterium
GCA_003221985.1	Scaffold	QHUQ00000000	SAMN08911881	AG24	Gemmatimonadetes bacterium
GCA_003221995.1	Scaffold	QHUR00000000	SAMN08911880	AG23	Gemmatimonadetes bacterium
GCA_003221885.1	Scaffold	QHUI00000000	SAMN08911888	AG31	Gemmatimonadetes bacterium
GCA_003221955.1	Scaffold	QHUO00000000	SAMN08911883	AG26	Gemmatimonadetes bacterium
GCA_003221875.1	Scaffold	QHUH00000000	SAMN08911889	AG32	Gemmatimonadetes bacterium
GCA_003221895.1	Scaffold	QHUJ00000000	SAMN08911887	AG30	Gemmatimonadetes bacterium
GCA_003221915.1	Scaffold	QHUN00000000	SAMN08911884	AG27	Gemmatimonadetes bacterium
GCA_003221795.1	Scaffold	QHTV00000000	SAMN08911900	AG43	Gemmatimonadetes bacterium
GCA_003221825.1	Scaffold	QHUE00000000	SAMN08911892	AG35	Gemmatimonadetes bacterium
GCA_003221855.1	Scaffold	QHUG00000000	SAMN08911890	AG33	Gemmatimonadetes bacterium
GCA_003221805.1	Scaffold	QHUA00000000	SAMN08911896	AG39	Gemmatimonadetes bacterium
GCA_003221765.1	Scaffold	QHTU00000000	SAMN08911901	AG44	Gemmatimonadetes bacterium
GCA_003221755.1	Scaffold	QHTO00000000	SAMN08911862	AG5	Gemmatimonadetes bacterium
GCA_003222235.1	Scaffold	QHVD00000000	SAMN08911869	AG12	Gemmatimonadetes bacterium
GCA_005877665.1	Scaffold	VBOB00000000	SAMN11380645	AG_51	Gemmatimonadetes bacterium
GCA_005877655.1	Scaffold	VBOC00000000	SAMN11380646	IN_1	Ignavibacteria bacterium
GCA_005887945.1	Scaffold	VBOL00000000	SAMN11380655	NS_9	Nitrospirae bacterium
GCA_005877795.1	Scaffold	VBOI00000000	SAMN11380652	NS_6	Nitrospirae bacterium
GCA_005877855.1	Scaffold	VBOF00000000	SAMN11380649	NS_3	Nitrospirae bacterium
GCA_005877775.1	Scaffold	VBOJ00000000	SAMN11380653	NS_7	Nitrospirae bacterium
GCA_005877815.1	Scaffold	VBOG00000000	SAMN11380650	NS_4	Nitrospirae bacterium
GCA_005877535.1	Scaffold	VBOM00000000	SAMN11380656	NS_10	Nitrospirae bacterium
GCA_005877605.1	Scaffold	VBOE00000000	SAMN11380648	NS_2	Nitrospirae bacterium
GCA_005877575.1	Scaffold	VBOH00000000	SAMN11380651	NS_5	Nitrospirae bacterium
GCA_005877615.1	Contig	VBOD00000000	SAMN11380647	NS_1	Nitrospirae bacterium
GCA_005877565.1	Scaffold	VBOK00000000	SAMN11380654	NS_8	Nitrospirae bacterium
GCA_005877525.1	Scaffold	VBON00000000	SAMN11380657	NS_11	Nitrospirae bacterium
GCA_005877505.1	Scaffold	VBOO00000000	SAMN11380658	NS_12	Nitrospirae bacterium
GCA_005877465.1	Scaffold	VBOP00000000	SAMN11380659	NS_13	Nitrospirae bacterium
GCA_005887905.1	Scaffold	VBOQ00000000	SAMN11380660	PT_1	Planctomycetes bacterium
GCA_005888595.1	Scaffold	VBAL00000000	SAMN11380291	NP_4	Terrabacteria group bacterium ANGP1
GCA_005888605.1	Scaffold	VBAM00000000	SAMN11380292	NP_5	Terrabacteria group bacterium ANGP1
GCA_005884525.1	Scaffold	VBAJ00000000	SAMN11380289	NP_2	Terrabacteria group bacterium ANGP1
GCA_005883865.1	Scaffold	VBAO00000000	SAMN11380294	NP_7	Terrabacteria group bacterium ANGP1
GCA_005882295.1	Scaffold	VBAI00000000	SAMN11380288	NP_1	Terrabacteria group bacterium ANGP1
GCA_005882275.1	Scaffold	VBAK00000000	SAMN11380290	NP_3	Terrabacteria group bacterium ANGP1
GCA_005882335.1	Scaffold	VBAP00000000	SAMN11380295	NP_8	Terrabacteria group bacterium ANGP1
GCA_005882445.1	Scaffold	VBAN00000000	SAMN11380293	NP_6	Terrabacteria group bacterium ANGP1
GCA_005887815.1	Scaffold	VBPT00000000	SAMN11380689	TA_17	Thaumarchaeota archaeon
GCA_005877765.1	Scaffold	VBPG00000000	SAMN11380676	TA_4	Thaumarchaeota archaeon
GCA_005877455.1	Scaffold	VBPE00000000	SAMN11380674	TA_2	Thaumarchaeota archaeon
GCA_005877475.1	Scaffold	VBPD00000000	SAMN11380673	TA_1	Thaumarchaeota archaeon
GCA_005877395.1	Scaffold	VBPI00000000	SAMN11380678	TA_6	Thaumarchaeota archaeon
GCA_005877425.1	Scaffold	VBPF00000000	SAMN11380675	TA_3	Thaumarchaeota archaeon
GCA_005877365.1	Scaffold	VBPP00000000	SAMN11380685	TA_13	Thaumarchaeota archaeon
GCA_005877385.1	Scaffold	VBPO00000000	SAMN11380684	TA_12	Thaumarchaeota archaeon
GCA_005877345.1	Scaffold	VBPR00000000	SAMN11380687	TA_15	Thaumarchaeota archaeon
GCA_005877295.1	Scaffold	VBPH00000000	SAMN11380677	TA_5	Thaumarchaeota archaeon
GCA_005877315.1	Scaffold	VBPS00000000	SAMN11380688	TA_16	Thaumarchaeota archaeon
GCA_005877225.1	Scaffold	VBPK00000000	SAMN11380680	TA_8	Thaumarchaeota archaeon
GCA_005877305.1	Scaffold	VBPW00000000	SAMN11380692	TA_20	Thaumarchaeota archaeon
GCA_005877275.1	Scaffold	VBPJ00000000	SAMN11380679	TA_7	Thaumarchaeota archaeon
GCA_005877185.1	Scaffold	VBPQ00000000	SAMN11380686	TA_14	Thaumarchaeota archaeon
GCA_005877195.1	Scaffold	VBPM00000000	SAMN11380682	TA_10	Thaumarchaeota archaeon
GCA_005877205.1	Scaffold	VBPL00000000	SAMN11380681	TA_9	Thaumarchaeota archaeon
GCA_005877105.1	Scaffold	VBPY00000000	SAMN11380694	TA_22	Thaumarchaeota archaeon
GCA_005877175.1	Scaffold	VBPN00000000	SAMN11380683	TA_11	Thaumarchaeota archaeon
GCA_005877095.1	Scaffold	VBPV00000000	SAMN11380691	TA_19	Thaumarchaeota archaeon
GCA_005877115.1	Scaffold	VBPU00000000	SAMN11380690	TA_18	Thaumarchaeota archaeon
GCA_005877075.1	Scaffold	VBPX00000000	SAMN11380693	TA_21	Thaumarchaeota archaeon
GCA_005877085.1	Scaffold	VBPZ00000000	SAMN11380695	TA_23	Thaumarchaeota archaeon
GCA_003221095.1	Scaffold	QHQH00000000	SAMN08912081	AV131	Verrucomicrobia bacterium
GCA_003220175.1	Scaffold	QHRP00000000	SAMN08912050	AV100	Verrucomicrobia bacterium
GCA_003220155.1	Scaffold	QHRO00000000	SAMN08912051	AV101	Verrucomicrobia bacterium
GCA_003220135.1	Scaffold	QHRN00000000	SAMN08912052	AV102	Verrucomicrobia bacterium
GCA_003220095.1	Scaffold	QHRL00000000	SAMN08912054	AV104	Verrucomicrobia bacterium
GCA_003220075.1	Scaffold	QHRJ00000000	SAMN08912056	AV106	Verrucomicrobia bacterium
GCA_003220085.1	Scaffold	QHRK00000000	SAMN08912055	AV105	Verrucomicrobia bacterium
GCA_003220055.1	Scaffold	QHRF00000000	SAMN08911961	AV11	Verrucomicrobia bacterium
GCA_003220035.1	Scaffold	QHRE00000000	SAMN08912060	AV110	Verrucomicrobia bacterium
GCA_003219995.1	Scaffold	QHRC00000000	SAMN08912062	AV112	Verrucomicrobia bacterium
GCA_003220005.1	Scaffold	QHRD00000000	SAMN08912061	AV111	Verrucomicrobia bacterium
GCA_003219975.1	Scaffold	QHQY00000000	SAMN08912066	AV116	Verrucomicrobia bacterium
GCA_003219945.1	Scaffold	QHQV00000000	SAMN08912069	AV119	Verrucomicrobia bacterium
GCA_003219915.1	Scaffold	QHQT00000000	SAMN08912070	AV120	Verrucomicrobia bacterium
GCA_003219925.1	Scaffold	QHQU00000000	SAMN08911962	AV12	Verrucomicrobia bacterium
GCA_003219895.1	Scaffold	QHQS00000000	SAMN08912071	AV121	Verrucomicrobia bacterium
GCA_003219855.1	Scaffold	QHQR00000000	SAMN08912072	AV122	Verrucomicrobia bacterium
GCA_003219845.1	Scaffold	QHQP00000000	SAMN08912074	AV124	Verrucomicrobia bacterium
GCA_003219835.1	Scaffold	QHQG00000000	SAMN08912082	AV132	Verrucomicrobia bacterium
GCA_003219715.1	Scaffold	QHQB00000000	SAMN08911965	AV15	Verrucomicrobia bacterium
GCA_003220215.1	Scaffold	QHRR00000000	SAMN08911951	AV1	Verrucomicrobia bacterium
GCA_003221405.1	Scaffold	QHRQ00000000	SAMN08911960	AV10	Verrucomicrobia bacterium
GCA_003221395.1	Scaffold	QHRM00000000	SAMN08912053	AV103	Verrucomicrobia bacterium
GCA_003221375.1	Scaffold	QHRI00000000	SAMN08912057	AV107	Verrucomicrobia bacterium
GCA_003221355.1	Scaffold	QHRH00000000	SAMN08912058	AV108	Verrucomicrobia bacterium
GCA_003221335.1	Scaffold	QHRG00000000	SAMN08912059	AV109	Verrucomicrobia bacterium
GCA_003221315.1	Scaffold	QHRB00000000	SAMN08912063	AV113	Verrucomicrobia bacterium
GCA_003221295.1	Scaffold	QHRA00000000	SAMN08912064	AV114	Verrucomicrobia bacterium
GCA_003221275.1	Scaffold	QHQZ00000000	SAMN08912065	AV115	Verrucomicrobia bacterium
GCA_003221255.1	Scaffold	QHQX00000000	SAMN08912067	AV117	Verrucomicrobia bacterium
GCA_003221235.1	Scaffold	QHQW00000000	SAMN08912068	AV118	Verrucomicrobia bacterium
GCA_003221215.1	Scaffold	QHQQ00000000	SAMN08912073	AV123	Verrucomicrobia bacterium
GCA_003221195.1	Scaffold	QHQO00000000	SAMN08912075	AV125	Verrucomicrobia bacterium
GCA_003221175.1	Scaffold	QHQM00000000	SAMN08912077	AV127	Verrucomicrobia bacterium
GCA_003221145.1	Scaffold	QHQK00000000	SAMN08912079	AV129	Verrucomicrobia bacterium
GCA_003221135.1	Scaffold	QHQN00000000	SAMN08912076	AV126	Verrucomicrobia bacterium
GCA_003219765.1	Scaffold	QHQL00000000	SAMN08912078	AV128	Verrucomicrobia bacterium
GCA_003219735.1	Scaffold	QHQI00000000	SAMN08912080	AV130	Verrucomicrobia bacterium
GCA_003219725.1	Scaffold	QHQC00000000	SAMN08911964	AV14	Verrucomicrobia bacterium
GCA_003219675.1	Scaffold	QHPW00000000	SAMN08911952	AV2	Verrucomicrobia bacterium
GCA_003219695.1	Scaffold	QHQA00000000	SAMN08911966	AV16	Verrucomicrobia bacterium
GCA_003219615.1	Scaffold	QHPS00000000	SAMN08911973	AV23	Verrucomicrobia bacterium
GCA_003219645.1	Scaffold	QHPV00000000	SAMN08911970	AV20	Verrucomicrobia bacterium
GCA_003219625.1	Scaffold	QHPT00000000	SAMN08911972	AV22	Verrucomicrobia bacterium
GCA_003219535.1	Scaffold	QHPH00000000	SAMN08911983	AV33	Verrucomicrobia bacterium
GCA_003219585.1	Scaffold	QHPR00000000	SAMN08911974	AV24	Verrucomicrobia bacterium
GCA_003219555.1	Scaffold	QHPO00000000	SAMN08911977	AV27	Verrucomicrobia bacterium
GCA_003219545.1	Scaffold	QHPI00000000	SAMN08911982	AV32	Verrucomicrobia bacterium
GCA_003219515.1	Scaffold	QHPB00000000	SAMN08911989	AV39	Verrucomicrobia bacterium
GCA_003219455.1	Scaffold	QHOY00000000	SAMN08911991	AV41	Verrucomicrobia bacterium
GCA_003219495.1	Scaffold	QHOZ00000000	SAMN08911990	AV40	Verrucomicrobia bacterium
GCA_003219465.1	Scaffold	QHOX00000000	SAMN08911992	AV42	Verrucomicrobia bacterium
GCA_003219435.1	Scaffold	QHOW00000000	SAMN08911993	AV43	Verrucomicrobia bacterium
GCA_003219415.1	Scaffold	QHOS00000000	SAMN08911997	AV47	Verrucomicrobia bacterium
GCA_003219395.1	Scaffold	QHOR00000000	SAMN08911998	AV48	Verrucomicrobia bacterium
GCA_003219345.1	Scaffold	QHOP00000000	SAMN08911955	AV5	Verrucomicrobia bacterium
GCA_003219355.1	Scaffold	QHOQ00000000	SAMN08911999	AV49	Verrucomicrobia bacterium
GCA_003219335.1	Scaffold	QHOF00000000	SAMN08912009	AV59	Verrucomicrobia bacterium
GCA_003219305.1	Scaffold	QHQJ00000000	SAMN08911963	AV13	Verrucomicrobia bacterium
GCA_003219295.1	Scaffold	QHQF00000000	SAMN08912083	AV133	Verrucomicrobia bacterium
GCA_003219255.1	Scaffold	QHQD00000000	SAMN08912085	AV135	Verrucomicrobia bacterium
GCA_003219265.1	Scaffold	QHQE00000000	SAMN08912084	AV134	Verrucomicrobia bacterium
GCA_003219215.1	Scaffold	QHPY00000000	SAMN08911968	AV18	Verrucomicrobia bacterium
GCA_003219225.1	Scaffold	QHPZ00000000	SAMN08911967	AV17	Verrucomicrobia bacterium
GCA_003219195.1	Scaffold	QHPX00000000	SAMN08911969	AV19	Verrucomicrobia bacterium
GCA_003219155.1	Scaffold	QHPQ00000000	SAMN08911975	AV25	Verrucomicrobia bacterium
GCA_003219175.1	Scaffold	QHPU00000000	SAMN08911971	AV21	Verrucomicrobia bacterium
GCA_003219125.1	Scaffold	QHPP00000000	SAMN08911976	AV26	Verrucomicrobia bacterium
GCA_003219115.1	Scaffold	QHPN00000000	SAMN08911978	AV28	Verrucomicrobia bacterium
GCA_003219095.1	Scaffold	QHPM00000000	SAMN08911979	AV29	Verrucomicrobia bacterium
GCA_003219075.1	Scaffold	QHPL00000000	SAMN08911953	AV3	Verrucomicrobia bacterium
GCA_003219055.1	Scaffold	QHPK00000000	SAMN08911980	AV30	Verrucomicrobia bacterium
GCA_003219035.1	Scaffold	QHPJ00000000	SAMN08911981	AV31	Verrucomicrobia bacterium
GCA_003219005.1	Scaffold	QHPG00000000	SAMN08911984	AV34	Verrucomicrobia bacterium
GCA_003218995.1	Scaffold	QHPF00000000	SAMN08911985	AV35	Verrucomicrobia bacterium
GCA_003218945.1	Scaffold	QHPE00000000	SAMN08911986	AV36	Verrucomicrobia bacterium
GCA_003218975.1	Scaffold	QHPD00000000	SAMN08911987	AV37	Verrucomicrobia bacterium
GCA_003218935.1	Scaffold	QHPA00000000	SAMN08911954	AV4	Verrucomicrobia bacterium
GCA_003218915.1	Scaffold	QHPC00000000	SAMN08911988	AV38	Verrucomicrobia bacterium
GCA_003218885.1	Scaffold	QHOV00000000	SAMN08911994	AV44	Verrucomicrobia bacterium
GCA_003218875.1	Scaffold	QHOU00000000	SAMN08911995	AV45	Verrucomicrobia bacterium
GCA_003218855.1	Scaffold	QHOT00000000	SAMN08911996	AV46	Verrucomicrobia bacterium
GCA_003218835.1	Scaffold	QHOO00000000	SAMN08912000	AV50	Verrucomicrobia bacterium
GCA_003218775.1	Scaffold	QHOL00000000	SAMN08912003	AV53	Verrucomicrobia bacterium
GCA_003218815.1	Scaffold	QHON00000000	SAMN08912001	AV51	Verrucomicrobia bacterium
GCA_003218785.1	Scaffold	QHOM00000000	SAMN08912002	AV52	Verrucomicrobia bacterium
GCA_003218755.1	Scaffold	QHOK00000000	SAMN08912004	AV54	Verrucomicrobia bacterium
GCA_003218735.1	Scaffold	QHOJ00000000	SAMN08912005	AV55	Verrucomicrobia bacterium
GCA_003218675.1	Scaffold	QHOG00000000	SAMN08912008	AV58	Verrucomicrobia bacterium
GCA_003218705.1	Contig	QHOI00000000	SAMN08912006	AV56	Verrucomicrobia bacterium
GCA_003218685.1	Scaffold	QHOH00000000	SAMN08912007	AV57	Verrucomicrobia bacterium
GCA_003218655.1	Scaffold	QHOE00000000	SAMN08911956	AV6	Verrucomicrobia bacterium
GCA_003218605.1	Scaffold	QHNZ00000000	SAMN08912014	AV64	Verrucomicrobia bacterium
GCA_003218615.1	Scaffold	QHOD00000000	SAMN08912010	AV60	Verrucomicrobia bacterium
GCA_003218595.1	Scaffold	QHNX00000000	SAMN08912016	AV66	Verrucomicrobia bacterium
GCA_003218575.1	Scaffold	QHNW00000000	SAMN08912017	AV67	Verrucomicrobia bacterium
GCA_003218525.1	Scaffold	QHNU00000000	SAMN08912019	AV69	Verrucomicrobia bacterium
GCA_003218535.1	Scaffold	QHNV00000000	SAMN08912018	AV68	Verrucomicrobia bacterium
GCA_003218515.1	Scaffold	QHNT00000000	SAMN08911957	AV7	Verrucomicrobia bacterium
GCA_003218405.1	Scaffold	QHNI00000000	SAMN08911958	AV8	Verrucomicrobia bacterium
GCA_003218495.1	Scaffold	QHNS00000000	SAMN08912020	AV70	Verrucomicrobia bacterium
GCA_003218475.1	Scaffold	QHNR00000000	SAMN08912021	AV71	Verrucomicrobia bacterium
GCA_003218445.1	Scaffold	QHNM00000000	SAMN08912026	AV76	Verrucomicrobia bacterium
GCA_003218395.1	Scaffold	QHNJ00000000	SAMN08912029	AV79	Verrucomicrobia bacterium
GCA_003218415.1	Scaffold	QHNK00000000	SAMN08912028	AV78	Verrucomicrobia bacterium
GCA_003218335.1	Scaffold	QHNE00000000	SAMN08912033	AV83	Verrucomicrobia bacterium
GCA_003218345.1	Scaffold	QHNF00000000	SAMN08912032	AV82	Verrucomicrobia bacterium
GCA_003218295.1	Scaffold	QHMX00000000	SAMN08911959	AV9	Verrucomicrobia bacterium
GCA_003218375.1	Scaffold	QHNH00000000	SAMN08912030	AV80	Verrucomicrobia bacterium
GCA_003218305.1	Scaffold	QHMY00000000	SAMN08912039	AV89	Verrucomicrobia bacterium
GCA_003218265.1	Scaffold	QHMV00000000	SAMN08912041	AV91	Verrucomicrobia bacterium
GCA_003218255.1	Scaffold	QHMW00000000	SAMN08912040	AV90	Verrucomicrobia bacterium
GCA_003218235.1	Scaffold	QHMU00000000	SAMN08912042	AV92	Verrucomicrobia bacterium
GCA_003218215.1	Scaffold	QHOC00000000	SAMN08912011	AV61	Verrucomicrobia bacterium
GCA_003218175.1	Scaffold	QHOA00000000	SAMN08912013	AV63	Verrucomicrobia bacterium
GCA_003218155.1	Scaffold	QHNY00000000	SAMN08912015	AV65	Verrucomicrobia bacterium
GCA_003218165.1	Scaffold	QHOB00000000	SAMN08912012	AV62	Verrucomicrobia bacterium
GCA_003218135.1	Contig	QHNQ00000000	SAMN08912022	AV72	Verrucomicrobia bacterium
GCA_003218115.1	Scaffold	QHNP00000000	SAMN08912023	AV73	Verrucomicrobia bacterium
GCA_003218075.1	Scaffold	QHNN00000000	SAMN08912025	AV75	Verrucomicrobia bacterium
GCA_003218085.1	Scaffold	QHNO00000000	SAMN08912024	AV74	Verrucomicrobia bacterium
GCA_003218045.1	Scaffold	QHNL00000000	SAMN08912027	AV77	Verrucomicrobia bacterium
GCA_003218035.1	Scaffold	QHNG00000000	SAMN08912031	AV81	Verrucomicrobia bacterium
GCA_003218015.1	Scaffold	QHND00000000	SAMN08912034	AV84	Verrucomicrobia bacterium
GCA_003217995.1	Scaffold	QHNC00000000	SAMN08912035	AV85	Verrucomicrobia bacterium
GCA_003217945.1	Scaffold	QHNA00000000	SAMN08912037	AV87	Verrucomicrobia bacterium
GCA_003217965.1	Scaffold	QHNB00000000	SAMN08912036	AV86	Verrucomicrobia bacterium
GCA_003217925.1	Scaffold	QHMZ00000000	SAMN08912038	AV88	Verrucomicrobia bacterium
GCA_003217915.1	Scaffold	QHMT00000000	SAMN08912043	AV93	Verrucomicrobia bacterium
GCA_003217895.1	Scaffold	QHMS00000000	SAMN08912044	AV94	Verrucomicrobia bacterium
GCA_003217875.1	Scaffold	QHMR00000000	SAMN08912045	AV95	Verrucomicrobia bacterium
GCA_003217815.1	Contig	QHMO00000000	SAMN08912048	AV98	Verrucomicrobia bacterium
GCA_003217805.1	Scaffold	QHMN00000000	SAMN08912049	AV99	Verrucomicrobia bacterium
GCA_003217835.1	Scaffold	QHMQ00000000	SAMN08912046	AV96	Verrucomicrobia bacterium
GCA_003217795.1	Scaffold	QHMP00000000	SAMN08912047	AV97	Verrucomicrobia bacterium
GCA_005887805.1	Scaffold	VBQD00000000	SAMN11380699	AV_139	Verrucomicrobia bacterium
GCA_005887795.1	Scaffold	VBQA00000000	SAMN11380696	AV_136	Verrucomicrobia bacterium
GCA_005887825.1	Scaffold	VBQC00000000	SAMN11380698	AV_138	Verrucomicrobia bacterium
GCA_005887855.1	Scaffold	VBQB00000000	SAMN11380697	AV_137	Verrucomicrobia bacterium
Reads	Description
SRR7042335	Metagenomic sequencing of meadow soil: 30-40 cm
SRR7042336	Metagenomic sequencing of meadow soil: 30-40 cm
SRR7042338	Metagenomic sequencing of meadow soil: 30-40 cm
SRR7042343	Metagenomic sequencing of meadow soil: 30-40 cm

### Sheet: Dataset h
MAGs and metagenomic reads for dataset 08
Assembly	Level	WGS	BioSample	Isolate	Taxonomy
GCA_008017315.1	Contig	SSHE00000000	SAMN10026418	Bin_8_1	Acinetobacter sp.
GCA_008017255.1	Contig	SSHD00000000	SAMN10026419	Bin_8_5	Acinetobacter sp.
GCA_008012465.1	Contig	SSET00000000	SAMN10026483	Bin_1_5	Actinobacteria bacterium
GCA_008012455.1	Contig	SSES00000000	SAMN10026484	Bin_1_8	Actinobacteria bacterium
GCA_008017265.1	Contig	SSHC00000000	SAMN10026420	Bin_31_2	Aeromicrobium sp.
GCA_008017245.1	Contig	SSHB00000000	SAMN10026421	Bin_48_1	Afipia sp.
GCA_008017235.1	Contig	SSHA00000000	SAMN10026422	Bin_7_3	Alicycliphilus sp.
GCA_008017175.1	Contig	VKOJ00000000	SAMN10026424	Bin_7_6	Aquabacterium sp.
GCA_008017205.1	Contig	SSGZ00000000	SAMN10026423	Bin_7_4	Aquabacterium sp.
GCA_008015045.1	Contig	SSEU00000000	SAMN10026482	Bin_3_8	Bacteroidia bacterium
GCA_008012385.1	Contig	SSEP00000000	SAMN10026487	Bin_7_2	Burkholderiaceae bacterium
GCA_008012415.1	Contig	SSER00000000	SAMN10026485	Bin_27_2	Burkholderiaceae bacterium
GCA_008017115.1	Contig	SSGW00000000	SAMN10026427	Bin_15_2	Burkholderiaceae bacterium
GCA_008015065.1	Contig	SSEQ00000000	SAMN10026486	Bin_30	Burkholderiaceae bacterium
GCA_008011975.1	Contig	SSDS00000000	SAMN10026510	Bin_63_2	Candidatus Dojkabacteria bacterium
GCA_008015855.1	Contig	SSGK00000000	SAMN10026440	Bin_45_4	Candidatus Gracilibacteria bacterium
GCA_008012175.1	Contig	SSEF00000000	SAMN10026497	Bin_68_2	Candidatus Moranbacteria bacterium
GCA_008012195.1	Contig	SSED00000000	SAMN10026499	Bin_15_6	Candidatus Moranbacteria bacterium
GCA_008012185.1	Contig	SSEE00000000	SAMN10026498	Bin_15_5	Candidatus Moranbacteria bacterium
GCA_008015775.1	Contig	SSGE00000000	SAMN10026446	Bin_15_3	Candidatus Moranbacteria bacterium
GCA_008012515.1	Contig	SSEW00000000	SAMN10026480	Bin_57_2	Cellvibrionales bacterium
GCA_008017335.1	Contig	SSHF00000000	SAMN10026417	Bin_55_1	Chitinophagaceae bacterium
GCA_008012375.1	Contig	SSEO00000000	SAMN10026488	Bin_3_4	Chitinophagaceae bacterium
GCA_008017125.1	Contig	SSGV00000000	SAMN10026428	Bin_3_3	Chryseobacterium cucumeris
GCA_008017075.1	Contig	SSGU00000000	SAMN10026429	Bin_43_1	Chryseobacterium sp.
GCA_008017055.1	Contig	SSGS00000000	SAMN10026431	Bin_36_2	Crocinitomicaceae bacterium
GCA_008017065.1	Contig	SSGT00000000	SAMN10026430	Bin_65	Crocinitomicaceae bacterium
GCA_008017025.1	Contig	SSGR00000000	SAMN10026432	Bin_43_5	Crocinitomicaceae bacterium
GCA_008016995.1	Contig	SSGQ00000000	SAMN10026433	Bin_4_1	Cupriavidus sp.
GCA_008012365.1	Contig	SSEN00000000	SAMN10026489	Bin_11_4	Cyclobacteriaceae bacterium
GCA_008015945.1	Contig	VIGN00000000	SAMN10026434	Bin_11_5	Cyclobacteriaceae bacterium
GCA_008016975.1	Contig	SSGP00000000	SAMN10026435	Bin_25_4	Dechloromonas sp.
GCA_008012355.1	Contig	SSEM00000000	SAMN10026490	Bin_34	Desulfurellales bacterium
GCA_008016955.1	Contig	SSGO00000000	SAMN10026436	Bin_9_4	Dokdonella sp.
GCA_008012285.1	Contig	SSEK00000000	SAMN10026492	Bin_9_3	Elusimicrobia bacterium
GCA_008016945.1	Contig	SSGN00000000	SAMN10026437	Bin_25_2	Flavobacteriales bacterium
GCA_008015935.1	Contig	SSGM00000000	SAMN10026438	Bin_23_2	Flavobacterium sp.
GCA_008015865.1	Contig	SSGL00000000	SAMN10026439	Bin_23_3	Flavobacterium sp.
GCA_008012255.1	Contig	SSEI00000000	SAMN10026494	Bin_14_5	Gammaproteobacteria bacterium
GCA_008012265.1	Contig	SSEJ00000000	SAMN10026493	Bin_14_3	Gammaproteobacteria bacterium
GCA_008012275.1	Contig	SSEH00000000	SAMN10026495	Bin_12_3	Hyphomicrobiaceae bacterium
GCA_008015885.1	Contig	SSGI00000000	SAMN10026442	Bin_24_2	Limnohabitans sp.
GCA_008015875.1	Contig	SSGJ00000000	SAMN10026441	Bin_21_3	Limnohabitans sp.
GCA_008015835.1	Contig	SSGH00000000	SAMN10026443	Bin_5_1	Lysobacter sp.
GCA_008015785.1	Contig	SSGG00000000	SAMN10026444	Bin_42_2	Methylophilus methylotrophus
GCA_008015755.1	Contig	SSGF00000000	SAMN10026445	Bin_55_2	Methylophilus sp.
GCA_008012155.1	Contig	SSEC00000000	SAMN10026500	Bin_29_1	Mycobacterium sp.
GCA_008015685.1	Contig	SSGB00000000	SAMN10026449	Bin_1_1	Mycobacterium sp.
GCA_008015665.1	Contig	SSGA00000000	SAMN10026450	Bin_1_3	Mycobacterium sp.
GCA_008015745.1	Contig	SSGD00000000	SAMN10026447	Bin_29_2	Mycolicibacter arupensis
GCA_008015735.1	Contig	SSGC00000000	SAMN10026448	Bin_26_2	Mycolicibacterium mageritense
GCA_008017145.1	Contig	SSGY00000000	SAMN10026425	Bin_44_1	Neisseriales bacterium
GCA_008017155.1	Contig	SSGX00000000	SAMN10026426	Bin_45_1	Neisseriales bacterium
GCA_008015675.1	Contig	SSFZ00000000	SAMN10026451	Bin_20_1	Niabella sp.
GCA_008015635.1	Contig	SSFX00000000	SAMN10026453	Bin_54_1	Nitrosomonas oligotropha
GCA_008015645.1	Contig	SSFY00000000	SAMN10026452	Bin_54_3	Nitrosomonas sp.
GCA_008015595.1	Contig	SSFW00000000	SAMN10026454	Bin_15_1	Nitrosomonas sp.
GCA_008015565.1	Contig	SSFV00000000	SAMN10026455	Bin_38_1	Nitrosomonas sp.
GCA_008015545.1	Contig	SSFU00000000	SAMN10026456	Bin_14_1	Novosphingobium sp.
GCA_008015535.1	Contig	SSFS00000000	SAMN10026458	Bin_19_2	Ottowia sp.
GCA_008015555.1	Contig	SSFT00000000	SAMN10026457	Bin_19_1	Ottowia sp.
GCA_008012035.1	Contig	SSDW00000000	SAMN10026506	Bin_51_4	Patescibacteria group bacterium
GCA_008015505.1	Contig	SSFR00000000	SAMN10026459	Bin_56_2	Pedobacter sp.
GCA_008015465.1	Contig	SSFQ00000000	SAMN10026460	Bin_39_1	Pelomonas sp.
GCA_008015455.1	Contig	SSFP00000000	SAMN10026461	Bin_10_1	Polynucleobacter sp.
GCA_008015435.1	Contig	SSFO00000000	SAMN10026462	Bin_52_1	Pseudomonas alcaligenes
GCA_008015445.1	Contig	SSFN00000000	SAMN10026463	Bin_35_1	Pseudomonas monteilii
GCA_008015385.1	Contig	SSFL00000000	SAMN10026465	Bin_7_5	Pseudomonas sp.
GCA_008015405.1	Contig	SSFM00000000	SAMN10026464	Bin_52_2	Pseudomonas sp.
GCA_008015355.1	Contig	SSFK00000000	SAMN10026466	Bin_24_4	Pseudorhodobacter sp.
GCA_008015345.1	Contig	SSFJ00000000	SAMN10026467	Bin_14_4	Pseudoxanthomonas sp.
GCA_008015325.1	Contig	SSFI00000000	SAMN10026468	Bin_57_1	Rheinheimera sp.
GCA_008015315.1	Contig	SSFH00000000	SAMN10026469	Bin_4_3	Rhizobium sp.
GCA_008015245.1	Contig	SSFG00000000	SAMN10026470	Bin_48_2	Rhizobium sp.
GCA_008012085.1	Contig	SSDZ00000000	SAMN10026503	Bin_17_3	Rhodocyclaceae bacterium
GCA_008012065.1	Contig	SSDY00000000	SAMN10026504	Bin_25_1	Rhodocyclaceae bacterium
GCA_008012045.1	Contig	SSDX00000000	SAMN10026505	Bin_5_7	Rhodocyclaceae bacterium
GCA_008015235.1	Contig	SSFF00000000	SAMN10026471	Bin_24_1	Rhodoferax sp.
GCA_008012315.1	Contig	SSEL00000000	SAMN10026491	Bin_26_3	Rhodospirillaceae bacterium
GCA_008015265.1	Contig	SSFE00000000	SAMN10026472	Bin_64_3	Romboutsia sp.
GCA_008012115.1	Contig	SSEB00000000	SAMN10026501	Bin_35_3	Sinobacteraceae bacterium
GCA_008012095.1	Contig	SSEA00000000	SAMN10026502	Bin_59_2	Sinobacteraceae bacterium
GCA_008012005.1	Contig	SSDV00000000	SAMN10026507	Bin_26_1	Sphingomonadales bacterium
GCA_008011945.1	Contig	SSDU00000000	SAMN10026508	Bin_67	Spirochaetes bacterium
GCA_008012165.1	Contig	SSEG00000000	SAMN10026496	Bin_71	Spirochaetes bacterium
GCA_008015255.1	Contig	SSFD00000000	SAMN10026473	Bin_27_1	Thauera aminoaromatica
GCA_008011965.1	Contig	SSDT00000000	SAMN10026509	Bin_2_1	Thermomicrobiales bacterium
GCA_008015215.1	Contig	SSFC00000000	SAMN10026474	Bin_19_5	Thermomonas sp.
GCA_008015195.1	Contig	SSFB00000000	SAMN10026475	Bin_35_2	Thiobacillus sp.
GCA_008015135.1	Contig	SSEY00000000	SAMN10026478	Bin_8_3	Thiothrix sp.
GCA_008015155.1	Contig	SSFA00000000	SAMN10026476	Bin_56_1	Thiothrix sp.
GCA_008015145.1	Contig	SSEZ00000000	SAMN10026477	Bin_8_2	Thiothrix sp.
GCA_008015085.1	Contig	SSEX00000000	SAMN10026479	Bin_11_1	Tolumonas sp.
GCA_008015095.1	Contig	SSEV00000000	SAMN10026481	Bin_5_5	Xanthomonadaceae bacterium
GCA_008011925.1	Contig	SSDR00000000	SAMN10026511	Bin_21_1	Zoogloea sp.
Reads	Description
SRR6439730	Metagenomic sequencing: Waste Water
SRR6439731	Metagenomic sequencing: Waste Water
SRR6439732	Metagenomic sequencing: Waste Water
SRR6439733	Metagenomic sequencing: Waste Water
SRR6439734	Metagenomic sequencing: Waste Water
SRR6439735	Metagenomic sequencing: Waste Water
SRR6439736	Metagenomic sequencing: Waste Water
SRR6439737	Metagenomic sequencing: Waste Water
SRR6439738	Metagenomic sequencing: Waste Water
SRR6439739	Metagenomic sequencing: Waste Water
SRR6439740	Metagenomic sequencing: Waste Water
